# Notch inhibition promotes regeneration and immunosuppression supports cone survival in a zebrafish model of inherited retinal dystrophy

**DOI:** 10.1101/2021.12.19.473212

**Authors:** Joseph Fogerty, Ping Song, Patrick Boyd, Sarah Grabinski, Thanh Hoang, Adrian Reich, Lauren T. Cianciolo, Seth Blackshaw, Jeff S. Mumm, David R. Hyde, Brian D. Perkins

## Abstract

Photoreceptor degeneration leads to irreversible vision loss in humans with retinal dystrophies such as Retinitis Pigmentosa. Whereas photoreceptor loss is permanent in mammals, zebrafish possesses the ability to regenerate retinal neurons and restore visual function. Following acute damage, Müller glia (MG) re-enter the cell cycle and produce multipotent progenitors whose progeny differentiate into mature neurons. Both MG reprogramming and proliferation of retinal progenitor cells require reactive microglia and associated inflammatory signaling. Paradoxically, MG in zebrafish models of photoreceptor degeneration fail to re-enter the cell cycle and regenerate lost cells. Here, we used the zebrafish *cep290* mutant to demonstrate that progressive cone degeneration generates an immune response but does not stimulate MG proliferation. Acute light damage triggered photoreceptor regeneration in *cep290* mutants but cones were only restored to pre-lesion densities. Using *irf8* mutant zebrafish, we found that the chronic absence of microglia reduced inflammation and rescued cone degeneration in *cep290* mutants. Finally, single-cell RNA-sequencing revealed sustained expression of *notch3* in MG of *cep290* mutants and inhibition of Notch signaling induced MG to re-enter the cell cycle. Our findings provide new insights on the requirements for MG to proliferate and the potential for immunosuppression to prolong photoreceptor survival.

## Supplemental Table 1 for "Notch inhibition promotes regeneration and immunosuppression supports cone survival in a zebrafish model of inherited retinal dystrophy"

### Sheet: Sheet1
GeneID	'Symbol	baseMean	log2FoldChange	lfcSE	stat	pvalue	padj
ENSDARG00000096603	'bmb	324.191	8.17189	0.935995	8.7307	2.53102e-18	1.71563e-15
ENSDARG00000069481	'ghrh	21.3848	7.70359	1.32047	5.83396	5.41259e-09	6.74739e-07
ENSDARG00000074052	'si:ch211-281g13.5	27.7501	7.35104	1.26895	5.793	6.9142e-09	8.38078e-07
ENSDARG00000112301	'CU570881.2	12.677	6.94981	2.2317	3.11414	0.00184484	0.0329353
ENSDARG00000062508	'cplx3a	63.382	6.49089	0.671353	9.66838	4.10818e-22	4.24336e-19
ENSDARG00000057173	'ifit8	8.42132	6.35871	1.54701	4.11032	3.95112e-05	0.00153975
ENSDARG00000008019	'mxg	132.368	6.17403	0.427132	14.4546	2.34512e-47	1.2717e-43
ENSDARG00000043089	'alox5b.2	12.2604	6.16368	1.42614	4.32192	1.54678e-05	0.000698087
ENSDARG00000039243	'zgc:152791	7.89721	5.52061	1.50248	3.67434	0.000238466	0.0067527
ENSDARG00000070132	'aste1a	50.3938	5.48614	1.56323	3.5095	0.000448957	0.0112712
ENSDARG00000088251	'lgals17	126.48	5.4756	1.09584	4.99672	5.83148e-07	4.14723e-05
ENSDARG00000004953	'mxb	11.2995	5.29085	1.31429	4.02563	5.68231e-05	0.00207151
ENSDARG00000014427	'mxe	15.8971	5.22514	1.25808	4.15326	3.27766e-05	0.00130451
ENSDARG00000086374	'isg15	103.73	5.02332	1.04562	4.80417	1.55392e-06	0.000100316
ENSDARG00000075027	'fgfr1bl	8.83488	4.93985	1.49907	3.29528	0.000983246	0.020527
ENSDARG00000076182	'stat1b	116.876	4.68207	0.927062	5.05044	4.40791e-07	3.25211e-05
ENSDARG00000028173	'slc4a2a	1075.54	4.54676	0.488067	9.31586	1.20963e-20	1.01031e-17
ENSDARG00000078522	'si:ch211-80h18.1	126.498	4.53186	0.740083	6.12345	9.15719e-10	1.58903e-07
ENSDARG00000075886	'vwa5b2	32.1694	4.48524	0.850929	5.27099	1.35688e-07	1.14078e-05
ENSDARG00000104795	'cxcl8a	34.1143	4.42896	0.602034	7.35667	1.8856e-13	6.29241e-11
ENSDARG00000114317	'BX927253.3	11.3155	4.24935	1.12777	3.76792	0.000164615	0.00500093
ENSDARG00000023369	'mxd	91.14	4.20335	0.320686	13.1074	2.98709e-39	1.07988e-35
ENSDARG00000014761	'mfsd6l	7.69737	4.10718	1.0695	3.84029	0.000122887	0.00394894
ENSDARG00000099419	'CABZ01025780.1	51.0388	4.06915	0.575627	7.06907	1.55981e-12	4.90344e-10
ENSDARG00000031359	'cmpk2	11.4356	3.95016	0.990569	3.98777	6.66975e-05	0.00238296
ENSDARG00000021913	'ak9	6.72641	3.91111	1.03833	3.76673	0.000165401	0.00500379
ENSDARG00000094501	'BX323457.2	13.2367	3.89064	0.703673	5.52905	3.21977e-08	3.23334e-06
ENSDARG00000017354	'epha2a	209.884	3.8616	0.572737	6.74237	1.55825e-11	3.79775e-09
ENSDARG00000096526	'AL928650.2	48.0725	3.79087	0.718811	5.27381	1.33623e-07	1.12779e-05
ENSDARG00000113858	'AL928650.4	447.696	3.75791	0.772218	4.86638	1.13663e-06	7.65674e-05
ENSDARG00000109460	'CR762420.1	184.727	3.75081	0.925151	4.05426	5.02923e-05	0.00186919
ENSDARG00000027529	'hmox1a	49.2242	3.69186	1.05912	3.4858	0.000490667	0.012067
ENSDARG00000112491	'hist1h4l	11.7671	3.68996	0.84085	4.38836	1.14207e-05	0.000541545
ENSDARG00000060439	'clcn2c	29.2416	3.67214	0.751894	4.88386	1.0403e-06	7.07373e-05
ENSDARG00000102296	'zgc:175177	22.2077	3.62155	0.576196	6.28527	3.27276e-10	6.39544e-08
ENSDARG00000098204	'CU984600.2	880.006	3.58951	0.858015	4.18351	2.87047e-05	0.0011638
ENSDARG00000100904	'CABZ01109021.1	18.6252	3.57899	1.01013	3.54311	0.00039544	0.0102602
ENSDARG00000093019	'si:dkey-83k24.5	6.95907	3.54413	1.1572	3.06268	0.00219363	0.0377634
ENSDARG00000069752	'ckba	161.977	3.48256	0.707072	4.92532	8.42217e-07	5.8553e-05
ENSDARG00000087863	'cd44a	18.2283	3.47286	0.689909	5.0338	4.80858e-07	3.51188e-05
ENSDARG00000055365	'si:dkey-25e12.3	30.8146	3.47077	0.580698	5.9769	2.27428e-09	3.28877e-07
ENSDARG00000040284	'si:dkey-79d12.5	55.7187	3.44353	0.444392	7.74885	9.27265e-15	3.94378e-12
ENSDARG00000117407	'AL954191.2	148.97	3.39585	0.729964	4.65208	3.28607e-06	0.000189067
ENSDARG00000042221	'mthfd1l	82.1128	3.37876	0.536733	6.29506	3.07288e-10	6.05943e-08
ENSDARG00000056065	'mov10b.2	15.7203	3.35231	0.754815	4.44123	8.94461e-06	0.000438954
ENSDARG00000071871	'glod5	26.7073	3.34567	0.623716	5.36409	8.136e-08	7.1739e-06
ENSDARG00000053215	'me1	60.7286	3.34255	0.473508	7.0591	1.6758e-12	5.19282e-10
ENSDARG00000021688	'mxa	21.6545	3.33268	0.857393	3.887	0.000101492	0.00336101
ENSDARG00000079914	'stoml3a	56.9862	3.22038	0.423483	7.60451	2.85982e-14	1.06952e-11
ENSDARG00000073870	'gdpd2	502.043	3.2028	0.412117	7.77159	7.75056e-15	3.43097e-12
ENSDARG00000010729	'CABZ01073795.1	49.8548	3.16315	0.629696	5.0233	5.07917e-07	3.68469e-05
ENSDARG00000116132	'BX324177.23	25.4274	3.1092	0.606631	5.12536	2.96975e-07	2.30885e-05
ENSDARG00000111840	'cxcl18a.1	9.19453	3.05711	0.89018	3.43426	0.00059417	0.0139
ENSDARG00000034933	'chchd3b	306.348	3.05335	0.1446	21.1159	5.67976e-99	1.232e-94
ENSDARG00000052396	'pkz	29.2182	3.0194	0.67539	4.4706	7.79995e-06	0.000395301
ENSDARG00000010586	'tex9	621.745	3.00168	0.284165	10.5632	4.41578e-26	7.98189e-23
ENSDARG00000037859	'il11a	11.0684	2.96732	0.674496	4.39932	1.08593e-05	0.000516555
ENSDARG00000021004	'c5	13.4577	2.9309	0.776468	3.77465	0.000160231	0.00490773
ENSDARG00000056654	'gna15.3	51.7931	2.92141	0.62257	4.69251	2.69876e-06	0.000160821
ENSDARG00000117565	'BX664716.3	16.2559	2.87132	0.657236	4.36878	1.24944e-05	0.000582829
ENSDARG00000102050	'MCOLN3	19.7529	2.86875	0.644725	4.44957	8.60424e-06	0.000426106
ENSDARG00000062824	'alx1	7.78485	2.81706	0.857845	3.28388	0.00102389	0.0210574
ENSDARG00000092191	'CR318588.1	166.672	2.80821	0.761648	3.68702	0.000226895	0.00652729
ENSDARG00000089661	'FO704622.1	26.5944	2.78638	0.731441	3.80944	0.000139285	0.00435963
ENSDARG00000109398	'BX649612.2	8.5003	2.68429	0.821311	3.26829	0.00108198	0.0219134
ENSDARG00000061941	'trpv4	32.6323	2.67399	0.581829	4.59583	4.31022e-06	0.000238503
ENSDARG00000078389	'ifi46	13.3689	2.66834	0.692302	3.8543	0.000116059	0.00376298
ENSDARG00000114737	'CR854846.2	694.603	2.66827	0.456389	5.84648	5.0208e-09	6.29516e-07
ENSDARG00000117219	'BX323830.1	9.17423	2.63151	0.797496	3.29972	0.000967811	0.0203025
ENSDARG00000098123	'GNG12	69.9109	2.62872	0.309511	8.49316	2.01096e-17	1.21166e-14
ENSDARG00000024540	'tspan36	126.216	2.60703	0.426438	6.11351	9.74653e-10	1.65166e-07
ENSDARG00000044125	'txn	62.758	2.58909	0.506702	5.1097	3.22671e-07	2.47316e-05
ENSDARG00000086189	'mgp	84.3924	2.57791	0.487839	5.28435	1.26153e-07	1.0689e-05
ENSDARG00000093781	'lrriq1	53.5508	2.56415	0.442354	5.79659	6.76753e-09	8.29348e-07
ENSDARG00000091234	'si:ch73-335l21.4	17.5645	2.54323	0.581227	4.37562	1.21088e-05	0.000567285
ENSDARG00000076251	'irf3	80.4264	2.542	0.429153	5.92329	3.15561e-09	4.33218e-07
ENSDARG00000078683	'RNF14	282.879	2.52631	0.331764	7.61478	2.64142e-14	1.00518e-11
ENSDARG00000096609	'BX465225.1	11.5016	2.52195	0.668178	3.77436	0.000160416	0.00490773
ENSDARG00000093936	'si:dkeyp-1h4.6	77.1153	2.49073	0.528317	4.71446	2.42354e-06	0.000146841
ENSDARG00000021924	'hsp70.3	357.129	2.45519	0.698061	3.51716	0.000436189	0.0110272
ENSDARG00000094844	'BX323457.3	6.17167	2.41335	0.779918	3.09437	0.00197232	0.0347253
ENSDARG00000100513	'rps27l	149.856	2.37454	0.34456	6.8915	5.52065e-12	1.47837e-09
ENSDARG00000117671	'BX663525.2	19.1318	2.37033	0.678305	3.49449	0.000474974	0.0118033
ENSDARG00000070702	's100v2	88.8628	2.36851	0.557572	4.24789	2.15793e-05	0.000928725
ENSDARG00000100280	'znfx1	380.055	2.35544	0.517055	4.55549	5.22628e-06	0.000279909
ENSDARG00000067723	'tank	73.3945	2.33719	0.235581	9.92094	3.37555e-23	4.06773e-20
ENSDARG00000017489	'ifi45	165.987	2.3039	0.370943	6.21094	5.26693e-10	9.84871e-08
ENSDARG00000093684	'tmem238a	76.7529	2.29454	0.350557	6.54541	5.93334e-11	1.31327e-08
ENSDARG00000055831	'si:dkey-182g1.6	209.272	2.28115	0.32121	7.10175	1.23185e-12	3.98807e-10
ENSDARG00000117211	'CR936462.1	126.868	2.22787	0.484164	4.60148	4.19493e-06	0.000233314
ENSDARG00000063665	'mat2al	27.3317	2.21881	0.526678	4.21284	2.5218e-05	0.00106009
ENSDARG00000105547	'CR388231.5	11.0799	2.21238	0.605251	3.65532	0.000256866	0.00717077
ENSDARG00000005541	'wif1	25.8027	2.1993	0.556235	3.9539	7.6886e-05	0.00267052
ENSDARG00000015355	'fosl1a	58.1738	2.19331	0.358544	6.11729	9.51826e-10	1.637e-07
ENSDARG00000068096	'atf5a	3511.47	2.19091	0.202502	10.8192	2.79275e-27	5.50705e-24
ENSDARG00000103551	'rnf213b	169.272	2.1861	0.609045	3.58938	0.00033146	0.00884341
ENSDARG00000045837	'si:dkey-14d8.20	3469.48	2.16116	0.634738	3.40481	0.000662101	0.0150541
ENSDARG00000095733	'CT573344.2	30.8516	2.15893	0.42376	5.0947	3.49294e-07	2.64913e-05
ENSDARG00000099554	'sec16b	47.2917	2.14646	0.362981	5.91342	3.35084e-09	4.57127e-07
ENSDARG00000097274	'CU929145.3	9.88531	2.14587	0.695561	3.0851	0.00203486	0.0355786
ENSDARG00000079187	'tbx19	11.2378	2.12428	0.719803	2.95119	0.00316551	0.049828
ENSDARG00000077473	'mych	203.161	2.11745	0.272668	7.76567	8.12128e-15	3.52318e-12
ENSDARG00000054418	'ssuh2.2	16.0705	2.1005	0.65633	3.20038	0.00137247	0.0265332
ENSDARG00000032234	'wnt2bb	416.351	2.1	0.603485	3.47979	0.000501807	0.012313
ENSDARG00000089463	'dhx58	110.606	2.07749	0.490575	4.23482	2.28736e-05	0.000974758
ENSDARG00000028163	'prg4b	18.6846	2.04775	0.470352	4.35365	1.33887e-05	0.000619221
ENSDARG00000093108	'CT573344.1	66.6887	2.02713	0.334013	6.06902	1.28696e-09	2.11481e-07
ENSDARG00000102375	'si:ch211-204c21.1	58.8249	2.02055	0.494703	4.08436	4.4198e-05	0.00169018
ENSDARG00000075389	'si:ch211-281g13.4	11.8843	2.01422	0.60094	3.35178	0.000802946	0.0176104
ENSDARG00000093724	'si:dkey-54g2.2	35.5103	2.00416	0.503666	3.97914	6.91658e-05	0.00244344
ENSDARG00000018566	'flnca	30.3812	1.99366	0.374977	5.31675	1.05635e-07	9.16532e-06
ENSDARG00000043531	'jun	976.888	1.97801	0.157878	12.5287	5.19987e-36	1.40988e-32
ENSDARG00000079869	'si:ch211-218o21.4	55.469	1.96846	0.537171	3.66449	0.000247832	0.0069425
ENSDARG00000088686	'hist1h2a11	64.3339	1.95766	0.313323	6.24807	4.15548e-10	7.97668e-08
ENSDARG00000005481	'nfkbiaa	83.4695	1.92604	0.244179	7.88781	3.07534e-15	1.45016e-12
ENSDARG00000029353	'serpine2	130.833	1.92277	0.282935	6.79581	1.07707e-11	2.75753e-09
ENSDARG00000078989	'alpk3a	22.934	1.88905	0.637892	2.96139	0.00306255	0.0485953
ENSDARG00000044325	'zgc:193690	9.88598	1.88227	0.622025	3.02603	0.00247785	0.0412804
ENSDARG00000094984	'si:ch211-197g15.8	20.147	1.88144	0.552891	3.40292	0.000666703	0.0151112
ENSDARG00000016457	'irf9	263.957	1.8737	0.228099	8.21444	2.13154e-16	1.12769e-13
ENSDARG00000058325	'casp8	61.7173	1.87079	0.316855	5.90424	3.54273e-09	4.773e-07
ENSDARG00000034222	'hs1bp3	14.8871	1.86895	0.501641	3.72567	0.000194796	0.00573313
ENSDARG00000037262	'cdkn2a/b	62.6018	1.86055	0.419157	4.43878	9.04702e-06	0.000442977
ENSDARG00000100660	'si:ch73-252i11.1	323.144	1.8542	0.325869	5.69002	1.27026e-08	1.43507e-06
ENSDARG00000004952	'rsad2	42.6298	1.8463	0.49009	3.76727	0.00016504	0.00500379
ENSDARG00000076247	'dlk2	10.8457	1.84	0.530872	3.466	0.000528272	0.0127399
ENSDARG00000042496	'parp12a	89.2315	1.79028	0.341741	5.2387	1.61715e-07	1.33375e-05
ENSDARG00000031647	'stat2	3781.27	1.78868	0.516805	3.46103	0.000538118	0.0129119
ENSDARG00000012600	'si:dkey-97a13.6	87.6027	1.77605	0.450551	3.94195	8.08225e-05	0.00279159
ENSDARG00000043586	'fas	50.6138	1.77203	0.296135	5.98386	2.17915e-09	3.17235e-07
ENSDARG00000087575	'zmp:0000000912	36.603	1.76688	0.472994	3.73553	0.000187324	0.00553575
ENSDARG00000060498	'tnfrsf9a	41.4451	1.75801	0.581124	3.02519	0.00248479	0.0413009
ENSDARG00000068939	'xaf1	20.0833	1.75639	0.539767	3.25397	0.00113804	0.0229204
ENSDARG00000007823	'atf3	288.178	1.7524	0.26258	6.67378	2.49303e-11	5.87786e-09
ENSDARG00000114395	'CU929458.1	14.0178	1.75193	0.472211	3.71005	0.000207217	0.0060576
ENSDARG00000073789	'zmp:0000000735	122.15	1.72374	0.477424	3.6105	0.00030561	0.00825983
ENSDARG00000014395	'selenoo2	2981.1	1.69811	0.369812	4.5918	4.39433e-06	0.000242522
ENSDARG00000038424	'c4b	64.7282	1.69325	0.497086	3.40636	0.000658345	0.0149844
ENSDARG00000075045	'cxcl18b	38.5822	1.68673	0.360929	4.67329	2.96408e-06	0.000173254
ENSDARG00000090401	'CABZ01020840.1	21.9136	1.67714	0.554291	3.02575	0.00248021	0.041288
ENSDARG00000030616	'nfe2l1a	82.7373	1.67081	0.2419	6.90702	4.94942e-12	1.34197e-09
ENSDARG00000098534	'CU570791.2	29.1397	1.67066	0.412818	4.04696	5.18873e-05	0.00192063
ENSDARG00000051962	'mmp15a	270.876	1.65684	0.188462	8.79138	1.47732e-18	1.0337e-15
ENSDARG00000044524	'def6b	199.679	1.63179	0.381854	4.27333	1.92575e-05	0.000847292
ENSDARG00000113107	'CABZ01085275.1	52.1647	1.62457	0.445797	3.64419	0.000268239	0.00742138
ENSDARG00000091111	'si:ch211-15b10.6	266.608	1.62115	0.215901	7.50878	5.96824e-14	2.19419e-11
ENSDARG00000062374	'leng9	197.688	1.61197	0.229033	7.03817	1.94786e-12	5.86819e-10
ENSDARG00000002311	'fabp11b	99.1038	1.59994	0.302149	5.29521	1.1888e-07	1.01922e-05
ENSDARG00000103870	'CU855889.2	49.4909	1.59629	0.463313	3.44539	0.000570241	0.0135034
ENSDARG00000006840	'gnmt	57.6263	1.58906	0.34324	4.6296	3.66371e-06	0.000207492
ENSDARG00000008986	'e2f7	137.37	1.57993	0.223157	7.07992	1.44233e-12	4.60084e-10
ENSDARG00000117133	'cst14b.1	140.181	1.57802	0.290667	5.42895	5.66878e-08	5.16645e-06
ENSDARG00000045628	'rab34a	171.498	1.56892	0.255982	6.12902	8.842e-10	1.55134e-07
ENSDARG00000062630	'dnah9l	32.7819	1.56603	0.472868	3.31177	0.000927086	0.0196381
ENSDARG00000098398	'CABZ01079480.1	70.1313	1.55922	0.39783	3.9193	8.88053e-05	0.00300981
ENSDARG00000059233	'runx2b	113.495	1.55397	0.278225	5.5853	2.33303e-08	2.44472e-06
ENSDARG00000053204	'snx22	101.745	1.52763	0.386163	3.9559	7.62455e-05	0.00265891
ENSDARG00000062103	'ankrd24	49.7479	1.50806	0.396963	3.79899	0.000145289	0.004515
ENSDARG00000097203	'si:ch211-176l24.4	28.1312	1.50429	0.449213	3.34873	0.000811818	0.0177691
ENSDARG00000113935	'pard3ba	32.3425	1.4723	0.429429	3.42851	0.000606912	0.0140496
ENSDARG00000036787	'tap2a	38.4216	1.45891	0.418293	3.48776	0.000487077	0.0120332
ENSDARG00000043249	'irf1b	85.0284	1.45396	0.333653	4.35771	1.31432e-05	0.000609163
ENSDARG00000092533	'si:ch211-133l5.4	30.8327	1.45124	0.348784	4.16087	3.17038e-05	0.00126879
ENSDARG00000079403	'si:dkey-204l11.1	36.7941	1.4468	0.352043	4.10974	3.96101e-05	0.00153975
ENSDARG00000038561	'klf6b	23.2416	1.44051	0.423928	3.39801	0.000678778	0.0152891
ENSDARG00000059294	'marco	34.5098	1.43769	0.478864	3.00228	0.00267964	0.0437708
ENSDARG00000056007	'cyb5d1	34.3685	1.43149	0.421827	3.39355	0.000689932	0.015476
ENSDARG00000102145	'ccdc77	124.707	1.42981	0.165516	8.63851	5.69528e-18	3.74352e-15
ENSDARG00000115054	'hist1h4l	30.4462	1.42362	0.373111	3.81553	0.000135888	0.00428424
ENSDARG00000031683	'fosab	213.449	1.4083	0.358089	3.93282	8.39563e-05	0.00287239
ENSDARG00000046013	'rasl11a	190.312	1.40745	0.374413	3.75909	0.000170535	0.00510199
ENSDARG00000079484	'kcnt1	36.6559	1.38272	0.41421	3.3382	0.000843227	0.0182357
ENSDARG00000093612	'si:dkey-92i17.2	48.0686	1.37904	0.311063	4.43333	9.27903e-06	0.000453314
ENSDARG00000053636	'cracr2b	17.0621	1.3787	0.46397	2.97153	0.00296321	0.0473307
ENSDARG00000071087	'slc35b4	575.208	1.37379	0.087938	15.6222	5.13921e-55	5.57373e-51
ENSDARG00000016470	'anxa5b	106.039	1.36875	0.273576	5.00319	5.6388e-07	4.05004e-05
ENSDARG00000102583	'il4r.1	48.1527	1.35311	0.346596	3.90401	9.46104e-05	0.00317186
ENSDARG00000031161	'nr1d4a	255.121	1.34719	0.219822	6.12855	8.8685e-10	1.55134e-07
ENSDARG00000095184	'si:ch73-52p7.1	15.2566	1.3411	0.441458	3.0379	0.00238236	0.0400898
ENSDARG00000089390	'pnpla2	78.7327	1.32765	0.315735	4.20496	2.61123e-05	0.00108299
ENSDARG00000055128	'armc4	26.8569	1.32756	0.437042	3.0376	0.00238473	0.0400985
ENSDARG00000018077	'rbp1.1	35.5605	1.31872	0.327894	4.02177	5.7762e-05	0.00209869
ENSDARG00000078859	'g0s2	24.8415	1.3148	0.438802	2.99633	0.0027325	0.0443975
ENSDARG00000095533	'si:ch211-198c19.3	35.7447	1.31259	0.368829	3.5588	0.00037255	0.00976174
ENSDARG00000021859	'erap1b	127.05	1.30468	0.251887	5.17963	2.22329e-07	1.76005e-05
ENSDARG00000026017	'xpnpep2	45.5641	1.30142	0.300708	4.32786	1.50566e-05	0.000686119
ENSDARG00000091003	'il34	95.639	1.29662	0.258286	5.02009	5.16474e-07	3.73428e-05
ENSDARG00000041060	'lgals9l3	60.9883	1.29385	0.317294	4.07778	4.54686e-05	0.00173028
ENSDARG00000067813	'zgc:171844	83.8714	1.29361	0.344433	3.75576	0.000172817	0.00514209
ENSDARG00000000943	'dzip1	288.134	1.27521	0.233407	5.46347	4.66924e-08	4.42273e-06
ENSDARG00000001431	'actn3b	456.392	1.27228	0.430029	2.9586	0.00309037	0.048965
ENSDARG00000019442	'CABZ01086041.1	154	1.26698	0.224644	5.63991	1.70137e-08	1.85745e-06
ENSDARG00000029688	'hsp70.1	183.81	1.2625	0.39185	3.2219	0.00127342	0.0249471
ENSDARG00000014248	'pdlim3b	37.2506	1.25772	0.344534	3.65051	0.000261723	0.00726894
ENSDARG00000002988	'tnnt2d	30.3559	1.24663	0.352862	3.53292	0.000410999	0.0105879
ENSDARG00000005332	'lipib	3228	1.24463	0.149631	8.31802	8.94415e-17	4.97455e-14
ENSDARG00000045661	'irf7	48.8702	1.2441	0.350294	3.55159	0.000382905	0.00997555
ENSDARG00000101983	'pkn2	283.581	1.23415	0.186575	6.61475	3.72188e-11	8.49804e-09
ENSDARG00000092870	'BX936337.1	347.618	1.22258	0.255124	4.79209	1.65055e-06	0.000106238
ENSDARG00000086847	'irgq1	46.716	1.20619	0.373445	3.22991	0.00123829	0.0244847
ENSDARG00000041413	'adgrg11	27.3266	1.19442	0.392636	3.04205	0.00234972	0.0396636
ENSDARG00000117600	'CABZ01068050.1	172.742	1.188	0.350841	3.38616	0.000708781	0.0158008
ENSDARG00000038557	'anks3	185.32	1.18111	0.291385	4.05344	5.04702e-05	0.00187137
ENSDARG00000116246	'ccs	78.537	1.17368	0.393516	2.98254	0.00285864	0.0460674
ENSDARG00000088693	'dcst2	38.5485	1.14654	0.35625	3.21836	0.00128928	0.025182
ENSDARG00000073900	'inka2	22.6987	1.14483	0.35423	3.23189	0.00122974	0.0243601
ENSDARG00000070289	'si:ch211-113a14.22	32.9076	1.14462	0.376883	3.03706	0.00238895	0.0401385
ENSDARG00000005095	'glcea	525.538	1.14375	0.103652	11.0346	2.60179e-28	5.64353e-25
ENSDARG00000002445	'prdm1a	322.992	1.13549	0.115553	9.82657	8.6516e-23	9.87694e-20
ENSDARG00000039974	'rai14	1407.94	1.13523	0.138327	8.20688	2.27019e-16	1.17244e-13
ENSDARG00000086450	'tdg.2	711.844	1.12837	0.0821179	13.7408	5.78075e-43	2.5078e-39
ENSDARG00000042876	'abracl	99.1395	1.11075	0.240752	4.6137	3.95567e-06	0.000220572
ENSDARG00000021242	'mvp	447.254	1.103	0.165269	6.67397	2.48977e-11	5.87786e-09
ENSDARG00000076787	'angpt4	504.295	1.09726	0.142778	7.6851	1.5288e-14	6.37716e-12
ENSDARG00000059987	'dnah12	198.326	1.09501	0.27931	3.92039	8.84048e-05	0.00300092
ENSDARG00000058323	'tmbim1a	84.8566	1.09366	0.250249	4.37029	1.2408e-05	0.000580047
ENSDARG00000004074	'bach2b	2814.21	1.09347	0.183461	5.96024	2.51875e-09	3.54768e-07
ENSDARG00000014259	'eya1	93.5409	1.08968	0.273548	3.98349	6.79092e-05	0.00241479
ENSDARG00000098206	'ptrh1	114.475	1.08848	0.225247	4.83238	1.3491e-06	8.81423e-05
ENSDARG00000117569	'CABZ01078600.1	61.3072	1.0875	0.340348	3.19525	0.0013971	0.0269035
ENSDARG00000045737	'guca1g	517.051	1.08639	0.219646	4.94611	7.57119e-07	5.2806e-05
ENSDARG00000076554	'cdkn1a	80.3794	1.07574	0.280118	3.8403	0.000122886	0.00394894
ENSDARG00000010454	'guca1a	36007.8	1.07387	0.210936	5.09097	3.5624e-07	2.69241e-05
ENSDARG00000097209	'cox8b	117.084	1.07	0.239521	4.46724	7.92363e-06	0.000398774
ENSDARG00000053487	'osbp2	2332.69	1.06418	0.115344	9.22615	2.80532e-20	2.25371e-17
ENSDARG00000062821	'slc6a15	2172.61	1.06396	0.172231	6.17753	6.51131e-10	1.20715e-07
ENSDARG00000057575	'pnp4a	140.866	1.05773	0.35634	2.96831	0.00299442	0.0476886
ENSDARG00000067992	'si:dkey-31e10.1	32.1683	1.04206	0.316906	3.28822	0.00100822	0.0208676
ENSDARG00000036291	'nucb2b	215.087	1.0348	0.270754	3.82193	0.000132412	0.0041807
ENSDARG00000045904	'nr2e3	3551.1	1.03383	0.16596	6.22937	4.68312e-10	8.91066e-08
ENSDARG00000036505	'syt4	2054.8	1.03132	0.134629	7.66045	1.85283e-14	7.58298e-12
ENSDARG00000117566	'BX005005.3	84.149	1.03111	0.330875	3.11631	0.00183129	0.0327473
ENSDARG00000089227	'si:ch211-91p5.3	417.263	1.02929	0.230233	4.47065	7.7981e-06	0.000395301
ENSDARG00000076586	'csf2rb	41.5235	1.00801	0.333325	3.0241	0.00249376	0.0413549
ENSDARG00000016886	'dnajb9b	64.9333	1.00561	0.301704	3.33312	0.00085878	0.0184799
ENSDARG00000111795	'CR855311.6	128.792	0.998521	0.331974	3.00783	0.00263123	0.0430747
ENSDARG00000071159	'sft2d2b	118.73	0.997164	0.22937	4.34741	1.37754e-05	0.000633057
ENSDARG00000079766	'tap1	163.574	0.977898	0.193842	5.04483	4.53931e-07	3.32643e-05
ENSDARG00000077785	'atf5b	474.676	0.970616	0.203009	4.78116	1.74286e-06	0.000111518
ENSDARG00000093753	'BX004774.2	7556.37	0.963788	0.166517	5.78792	7.12631e-09	8.5876e-07
ENSDARG00000075821	'plxnb1a	7504.31	0.962409	0.14518	6.62907	3.37819e-11	7.79534e-09
ENSDARG00000038199	'cdab	49.7914	0.955744	0.310315	3.07991	0.00207061	0.0360199
ENSDARG00000100227	'SLC7A1	135.217	0.952805	0.16282	5.85189	4.8601e-09	6.12909e-07
ENSDARG00000069105	'fgfr4	220.268	0.94474	0.162155	5.82616	5.67174e-09	7.03004e-07
ENSDARG00000115547	'CABZ01026681.1	283.318	0.944534	0.243096	3.88544	0.000102146	0.00337752
ENSDARG00000087373	'dnah5	272.178	0.941463	0.221138	4.25736	2.06857e-05	0.00089784
ENSDARG00000075067	'aipl1	2772.95	0.940203	0.163339	5.75615	8.60521e-09	1.00352e-06
ENSDARG00000077314	'mblac1	74.0041	0.925928	0.306616	3.01983	0.00252917	0.0416871
ENSDARG00000008480	'trmt61a	82.8182	0.924808	0.216632	4.26902	1.96332e-05	0.00086033
ENSDARG00000110152	'hist1h4l	56.11	0.924638	0.289161	3.19765	0.00138551	0.0267138
ENSDARG00000070961	'lepr	153.809	0.918554	0.161268	5.69581	1.22788e-08	1.40179e-06
ENSDARG00000091946	'CR391940.1	175.622	0.91327	0.21492	4.24935	2.14393e-05	0.000924533
ENSDARG00000116941	'nfil3-3	203.909	0.913072	0.182526	5.00241	5.66174e-07	4.0531e-05
ENSDARG00000040528	'lgals3bpb	606.875	0.912155	0.258654	3.52654	0.000421029	0.0107822
ENSDARG00000020759	'elf1	256.38	0.908963	0.187506	4.84765	1.24931e-06	8.28706e-05
ENSDARG00000068280	'GRB14	166.069	0.906076	0.217723	4.1616	3.16024e-05	0.00126707
ENSDARG00000102808	'calr3b	454.982	0.904063	0.191518	4.7205	2.35264e-06	0.000143346
ENSDARG00000105285	'FAT4	19972.3	0.903947	0.108375	8.34091	7.37207e-17	4.20809e-14
ENSDARG00000022712	'stat3	2277.96	0.895947	0.112538	7.96127	1.70281e-15	8.20791e-13
ENSDARG00000021677	'phf11	94.0637	0.894209	0.247981	3.60596	0.000310996	0.00837989
ENSDARG00000038687	'nfkb2	506.054	0.894059	0.0959624	9.31677	1.19941e-20	1.01031e-17
ENSDARG00000051793	'zgc:113426	75.5969	0.893691	0.21336	4.18865	2.80614e-05	0.00113985
ENSDARG00000059370	'nr1d4b	239.533	0.888838	0.193325	4.59764	4.27301e-06	0.000237048
ENSDARG00000094578	'epsti1	167.285	0.882905	0.204277	4.32209	1.54556e-05	0.000698087
ENSDARG00000103396	'znf804b	118.403	0.876039	0.208432	4.20299	2.63407e-05	0.00109037
ENSDARG00000027088	'ptgdsb.1	362.887	0.867823	0.229627	3.77927	0.000157289	0.00483937
ENSDARG00000062139	'eif2ak3	3637.35	0.867481	0.159281	5.44624	5.14452e-08	4.78926e-06
ENSDARG00000095600	'AL627088.1	808.656	0.864007	0.272171	3.1745	0.00150094	0.0282612
ENSDARG00000057426	'oard1	480.247	0.862994	0.228203	3.78169	0.000155764	0.00479927
ENSDARG00000099279	'ift27	120.99	0.856686	0.248461	3.44797	0.000564818	0.0134042
ENSDARG00000037804	'phlda3	219.565	0.853222	0.178236	4.78702	1.69276e-06	0.000108632
ENSDARG00000101481	'rbp5	859.071	0.851428	0.244794	3.47814	0.000504912	0.0123473
ENSDARG00000062830	'tent5d	126.268	0.849855	0.275039	3.08995	0.00200192	0.0351639
ENSDARG00000022399	'ntmt1	549.478	0.84433	0.141563	5.96436	2.45597e-09	3.50827e-07
ENSDARG00000027572	'as3mt	148.8	0.842638	0.245925	3.4264	0.000611631	0.0141137
ENSDARG00000053136	'b2m	370.175	0.839728	0.237831	3.53078	0.000414342	0.0106613
ENSDARG00000098641	'nbeal2	544.167	0.83953	0.170796	4.91539	8.86052e-07	6.10138e-05
ENSDARG00000058365	'hspb8	86.1158	0.837591	0.229165	3.65497	0.000257213	0.00717122
ENSDARG00000079497	'tcima	494.387	0.837126	0.262556	3.18837	0.00143079	0.0273199
ENSDARG00000074087	'nim1k	283.327	0.837076	0.240755	3.47688	0.000507292	0.0123646
ENSDARG00000090337	'pprc1	186.56	0.83695	0.189893	4.40749	1.04577e-05	0.000501854
ENSDARG00000057644	'adam8b	303.76	0.835724	0.19046	4.38793	1.14436e-05	0.000541545
ENSDARG00000092499	'si:ch211-183d21.1	249.414	0.833876	0.177693	4.69278	2.69517e-06	0.000160821
ENSDARG00000034007	'prom1b	13610.3	0.82918	0.103435	8.01644	1.08855e-15	5.36632e-13
ENSDARG00000079994	'akap13	5816.56	0.827451	0.127215	6.50433	7.80403e-11	1.65958e-08
ENSDARG00000076667	'ccng1	2962.92	0.826504	0.203128	4.06889	4.72371e-05	0.00177885
ENSDARG00000019280	'lars1b	949.847	0.825921	0.13516	6.11071	9.91902e-10	1.66786e-07
ENSDARG00000016188	'SBNO2	707.038	0.8253	0.199718	4.13232	3.59114e-05	0.00142145
ENSDARG00000053026	'kif19	5633.5	0.825227	0.184884	4.46348	8.06394e-06	0.000404895
ENSDARG00000074812	'fhdc1	1569.6	0.819602	0.20526	3.99299	6.52451e-05	0.00234699
ENSDARG00000070107	'six7	13437.4	0.814681	0.192155	4.23971	2.2381e-05	0.000959421
ENSDARG00000088040	'si:dkeyp-27c8.2	133.226	0.807425	0.193271	4.17769	2.94491e-05	0.00118953
ENSDARG00000068374	'si:ch211-132b12.7	14201.4	0.806436	0.196027	4.1139	3.89026e-05	0.00152043
ENSDARG00000053279	'apln	5078.02	0.805858	0.119086	6.76705	1.31439e-11	3.27706e-09
ENSDARG00000101363	'ano2b	9538.61	0.804635	0.160473	5.01416	5.32664e-07	3.83854e-05
ENSDARG00000062781	'glsl	76.1493	0.803372	0.196565	4.08707	4.36863e-05	0.0016742
ENSDARG00000019707	'spout1	91.8818	0.802814	0.209765	3.8272	0.000129608	0.00412166
ENSDARG00000005191	'ahcy	744.648	0.795658	0.260506	3.05428	0.00225603	0.0385623
ENSDARG00000029764	'mef2ca	10689.6	0.794389	0.186717	4.25451	2.09507e-05	0.000907071
ENSDARG00000055723	'hsp70l	1291.13	0.791339	0.242257	3.26653	0.00108873	0.0220089
ENSDARG00000051970	'smu1b	627.705	0.785183	0.203285	3.86247	0.000112244	0.00366819
ENSDARG00000104716	'zgc:91849	303.534	0.782893	0.249655	3.1359	0.0017133	0.0310989
ENSDARG00000110189	'FP074902.3	59.3805	0.782043	0.213737	3.65891	0.000253291	0.00708007
ENSDARG00000006266	'stat1a	1923.25	0.781951	0.174144	4.49024	7.11417e-06	0.00036654
ENSDARG00000021895	'disc1	344.471	0.779847	0.163606	4.76662	1.87346e-06	0.00011711
ENSDARG00000020924	'myo1ca	50.8966	0.769159	0.250508	3.0704	0.00213773	0.0369477
ENSDARG00000081931	'CR385068.3	65.3837	0.766859	0.223001	3.43882	0.000584264	0.0137607
ENSDARG00000096717	'AL732488.2	89.7362	0.759383	0.18123	4.19017	2.78742e-05	0.00113864
ENSDARG00000061044	'si:dkey-72l14.3	2334.77	0.75477	0.0970406	7.77788	7.37481e-15	3.33264e-12
ENSDARG00000017835	'brf1a	265.497	0.754106	0.145217	5.19295	2.06991e-07	1.66909e-05
ENSDARG00000013784	'zgc:77158	229.258	0.751369	0.161647	4.6482	3.3485e-06	0.000191741
ENSDARG00000071052	'si:dkey-150i13.2	74.5022	0.749368	0.247085	3.03284	0.00242267	0.0406107
ENSDARG00000044387	'cldn2	1173.54	0.747607	0.132814	5.62898	1.81274e-08	1.966e-06
ENSDARG00000062757	'zgc:158403	97.6046	0.746681	0.252264	2.95993	0.00307713	0.048791
ENSDARG00000008767	'tle2b	2155.43	0.744478	0.0994296	7.48748	7.02063e-14	2.4562e-11
ENSDARG00000017168	'nr2f1b	202.269	0.741282	0.209615	3.5364	0.000405627	0.0104744
ENSDARG00000070214	'slc41a1	2282.14	0.741102	0.240214	3.08517	0.00203435	0.0355786
ENSDARG00000037238	'smad5	278.289	0.738804	0.248079	2.9781	0.00290041	0.0465331
ENSDARG00000034956	'myclb	1578.47	0.73482	0.122477	5.99964	1.97757e-09	2.92732e-07
ENSDARG00000021794	'hmmr	248.334	0.733741	0.232565	3.15499	0.00160504	0.0296298
ENSDARG00000061095	'stk36	68.2723	0.733614	0.233877	3.13675	0.0017083	0.0310602
ENSDARG00000016548	'eif5b	2896.43	0.733022	0.125033	5.86264	4.55568e-09	5.84717e-07
ENSDARG00000067730	'trpc6b	139.713	0.732096	0.239524	3.05646	0.00223965	0.0383125
ENSDARG00000045797	'C25H12orf73	165.19	0.729393	0.162119	4.49913	6.82321e-06	0.000354072
ENSDARG00000040707	'chchd4b	131.008	0.728792	0.22081	3.30054	0.00096498	0.0202824
ENSDARG00000068729	'eif2ak2	254.508	0.728048	0.172199	4.22795	2.35827e-05	0.00100104
ENSDARG00000079634	'filip1b	392.795	0.726719	0.178928	4.06153	4.87524e-05	0.00182137
ENSDARG00000104587	'srl	73.0092	0.726658	0.211938	3.42864	0.000606624	0.0140496
ENSDARG00000070055	'arfip1	429.91	0.724107	0.10665	6.78959	1.12455e-11	2.83635e-09
ENSDARG00000042188	'ttc38	60.789	0.721082	0.215452	3.34683	0.000817407	0.0178554
ENSDARG00000102279	'zmiz1b	135.934	0.720257	0.193432	3.72356	0.000196431	0.00577343
ENSDARG00000038574	'scg2b	3090.67	0.719033	0.168678	4.26274	2.01934e-05	0.000881319
ENSDARG00000025903	'lgals9l1	155.883	0.717154	0.208544	3.43887	0.000584154	0.0137607
ENSDARG00000104516	'polr3d	192.618	0.716136	0.223527	3.2038	0.00135627	0.0262669
ENSDARG00000058094	'ciarta	2245.27	0.708997	0.124203	5.70835	1.14074e-08	1.30919e-06
ENSDARG00000014085	'atp6v1e1a	188.907	0.703862	0.166519	4.22693	2.36901e-05	0.00100364
ENSDARG00000011459	'gsna	1042.33	0.703178	0.226017	3.11117	0.00186347	0.033186
ENSDARG00000018966	'cyb5r1	209.655	0.700466	0.152617	4.58969	4.43895e-06	0.00024376
ENSDARG00000117034	'CU681839.1	140.497	0.698527	0.192883	3.6215	0.000292897	0.00801165
ENSDARG00000019236	'gsr	140.874	0.697342	0.232937	2.99369	0.00275626	0.04475
ENSDARG00000070012	'sesn2	421.129	0.697332	0.202771	3.43902	0.000583833	0.0137607
ENSDARG00000029443	'zgc:92242	147.715	0.691752	0.231977	2.98198	0.00286388	0.0460834
ENSDARG00000100315	'slc15a1a	153.21	0.691603	0.20447	3.38242	0.000718513	0.0160013
ENSDARG00000097645	'BX936393.1	419.178	0.691529	0.225908	3.0611	0.00220525	0.0379034
ENSDARG00000098374	'ENSDARG00000098374	2454.97	0.687682	0.143887	4.77932	1.75891e-06	0.000111557
ENSDARG00000002213	'invs	93.1327	0.685433	0.179321	3.82238	0.000132171	0.00417919
ENSDARG00000095767	'dio3b	1766.18	0.684091	0.145995	4.68573	2.78964e-06	0.000165328
ENSDARG00000022904	'skilb	1886.17	0.681436	0.170896	3.98742	6.67945e-05	0.00238296
ENSDARG00000112527	'FP325130.1	156.597	0.679861	0.172716	3.9363	8.27468e-05	0.00284447
ENSDARG00000040584	'eef1akmt1	74.73	0.678363	0.227417	2.9829	0.00285531	0.0460674
ENSDARG00000076546	'trhra	425.219	0.675976	0.157491	4.29216	1.76943e-05	0.000786491
ENSDARG00000061517	'lrp1bb	3952.02	0.675383	0.123477	5.46973	4.50731e-08	4.31579e-06
ENSDARG00000036107	'txnipa	724.506	0.673121	0.138755	4.85114	1.22755e-06	8.17679e-05
ENSDARG00000057121	'c7b	479.722	0.671924	0.222301	3.02259	0.0025062	0.0414661
ENSDARG00000013250	'tars1	1686.89	0.670885	0.140863	4.76268	1.91035e-06	0.000119073
ENSDARG00000021633	'sh3bgr	194.644	0.670223	0.211151	3.17414	0.0015028	0.0282708
ENSDARG00000102377	'slc6a16b	1110.18	0.668393	0.145753	4.58579	4.52281e-06	0.000246493
ENSDARG00000046030	'zgc:110339	151.022	0.666505	0.189158	3.52354	0.000425829	0.0108539
ENSDARG00000018328	'rhocb	181.283	0.664986	0.153833	4.32278	1.54073e-05	0.000698087
ENSDARG00000056367	'mpv17l2	89.2408	0.660307	0.200378	3.29531	0.000983132	0.020527
ENSDARG00000098951	'BX957297.1	140.416	0.656931	0.199537	3.29228	0.000993792	0.0206676
ENSDARG00000076639	'esamb	1042.9	0.655538	0.114497	5.72537	1.03207e-08	1.19077e-06
ENSDARG00000016864	'farsb	1324.64	0.65386	0.117415	5.56877	2.56537e-08	2.66247e-06
ENSDARG00000061120	'slc43a2b	2140.8	0.65381	0.132906	4.91933	8.68404e-07	6.01807e-05
ENSDARG00000061081	'arpp21	460.701	0.653655	0.153458	4.2595	2.04889e-05	0.00089242
ENSDARG00000099445	'cc2d1b	1014.26	0.650942	0.158554	4.10549	4.03459e-05	0.0015572
ENSDARG00000068398	'cep126	6474.04	0.648776	0.176498	3.67583	0.000237077	0.00673976
ENSDARG00000090986	'si:dkeyp-115e12.6	1227.58	0.648602	0.1542	4.20624	2.59658e-05	0.00107897
ENSDARG00000078191	'zbtb46	482.431	0.641192	0.105919	6.05358	1.41663e-09	2.27616e-07
ENSDARG00000004451	'tnfrsfa	153.8	0.641094	0.182968	3.50386	0.000458565	0.0114594
ENSDARG00000113833	'ENSDARG00000113833	589.979	0.640457	0.108991	5.87623	4.19715e-09	5.48436e-07
ENSDARG00000003035	'hspa9	6644.04	0.635381	0.115521	5.50011	3.7955e-08	3.69185e-06
ENSDARG00000040815	'tsku	289.723	0.632183	0.159645	3.95994	7.49699e-05	0.00261864
ENSDARG00000060494	'eprs1	6018.57	0.628398	0.0977689	6.42738	1.29818e-10	2.6565e-08
ENSDARG00000035913	'yars1	953.607	0.626642	0.132125	4.74279	2.10799e-06	0.000129899
ENSDARG00000102372	'cert1b	3356.62	0.624841	0.145064	4.30735	1.65219e-05	0.000740445
ENSDARG00000034396	'mars1	1095.63	0.623756	0.126078	4.94739	7.52164e-07	5.26297e-05
ENSDARG00000100913	'arhgef12b	1674.15	0.621483	0.105255	5.90453	3.53654e-09	4.773e-07
ENSDARG00000114086	'DOCK9	2897.28	0.621031	0.102884	6.03623	1.57758e-09	2.44423e-07
ENSDARG00000016375	'asns	753.114	0.615893	0.201724	3.05315	0.00226456	0.0386472
ENSDARG00000114920	'TTC28	1240.19	0.608069	0.0913479	6.65663	2.80181e-11	6.53486e-09
ENSDARG00000092608	'si:dkey-262g12.12	375.424	0.607762	0.169605	3.58339	0.000339166	0.00902053
ENSDARG00000059923	'slc25a47a	409.663	0.607706	0.165277	3.67688	0.000236102	0.00672969
ENSDARG00000045506	'gramd4b	2437.43	0.607313	0.0898143	6.76188	1.36216e-11	3.35758e-09
ENSDARG00000053833	'mtnr1ba	230.798	0.606608	0.151317	4.00886	6.10138e-05	0.00220575
ENSDARG00000061100	'nars1	2118.61	0.605247	0.125118	4.8374	1.3155e-06	8.64684e-05
ENSDARG00000060951	'polg	199.818	0.604437	0.14838	4.07357	4.62975e-05	0.0017526
ENSDARG00000003841	'usb1	252.457	0.603781	0.119325	5.05997	4.19323e-07	3.12562e-05
ENSDARG00000057652	'dbpb	14482.4	0.603155	0.134956	4.46927	7.8487e-06	0.000396844
ENSDARG00000111557	'CU570791.5	378.721	0.599396	0.148258	4.04293	5.27884e-05	0.00194403
ENSDARG00000090988	'lars1a	331.891	0.597497	0.137726	4.3383	1.43592e-05	0.0006571
ENSDARG00000053467	'gtpbp1	3434.75	0.592278	0.131921	4.48963	7.13466e-06	0.000366725
ENSDARG00000005122	'atp2a2b	3724.03	0.590961	0.162698	3.63225	0.000280955	0.00772396
ENSDARG00000004754	'hspa4a	1388.6	0.589908	0.101561	5.80843	6.30603e-09	7.77182e-07
ENSDARG00000032218	'acss3	267.563	0.58716	0.180885	3.24605	0.00117019	0.0234157
ENSDARG00000031776	'fthl27	385.005	0.585134	0.148752	3.93363	8.36736e-05	0.00286724
ENSDARG00000103799	'kars1	2103.32	0.584396	0.115608	5.05498	4.30445e-07	3.19753e-05
ENSDARG00000101172	'TMEM200C	1151.24	0.581825	0.172175	3.37927	0.000726776	0.0161591
ENSDARG00000037506	'prps1b	266.99	0.580529	0.133124	4.3608	1.29585e-05	0.000603184
ENSDARG00000102060	'C25H11orf49	530.321	0.579189	0.104572	5.53866	3.04799e-08	3.08944e-06
ENSDARG00000052405	'pak6b	918.576	0.578678	0.150727	3.83925	0.000123412	0.00395995
ENSDARG00000010946	'cbsb	2598.38	0.578586	0.165004	3.50649	0.000454059	0.011373
ENSDARG00000010602	'zgc:112294	1772.97	0.578151	0.122239	4.72966	2.24893e-06	0.000137413
ENSDARG00000041414	'bmf2	660.974	0.577848	0.191	3.02538	0.00248323	0.0413009
ENSDARG00000051934	'kxd1	154.598	0.577599	0.168296	3.43204	0.000599063	0.0139723
ENSDARG00000076094	'klhl30	267.787	0.577093	0.17727	3.25546	0.0011321	0.0228431
ENSDARG00000070452	'saraf	698.399	0.572206	0.137894	4.1496	3.3305e-05	0.00132311
ENSDARG00000077176	'zgc:174888	676.63	0.571765	0.164807	3.46931	0.000521801	0.012673
ENSDARG00000016858	'smad7	1617.04	0.570456	0.141745	4.02452	5.7091e-05	0.00207779
ENSDARG00000115903	'KIRREL3	979.331	0.568076	0.116169	4.89007	1.00798e-06	6.89507e-05
ENSDARG00000102229	'mapk8ip1a	2897.88	0.567525	0.147598	3.84507	0.00012052	0.00389599
ENSDARG00000055632	'smtnl	448.689	0.565004	0.183441	3.08003	0.00206983	0.0360199
ENSDARG00000074219	'map3k22	1736.4	0.564828	0.113312	4.98473	6.20493e-07	4.3984e-05
ENSDARG00000056160	'hspd1	1426.31	0.56281	0.125953	4.46843	7.87962e-06	0.000397481
ENSDARG00000020645	'slc7a3a	6944.16	0.55561	0.135523	4.09976	4.13581e-05	0.00159342
ENSDARG00000029865	'rassf2a	1236.64	0.55264	0.131089	4.21576	2.48935e-05	0.00105052
ENSDARG00000020850	'eef1a1l1	13500.8	0.552143	0.0793839	6.95536	3.51666e-12	9.88618e-10
ENSDARG00000074060	'map3k14a	618.872	0.551822	0.164735	3.34976	0.000808806	0.017721
ENSDARG00000056167	'hspe1	382.148	0.551359	0.121214	4.54862	5.39977e-06	0.000287083
ENSDARG00000062023	'fndc3bb	195.317	0.550879	0.171942	3.20386	0.00135599	0.0262669
ENSDARG00000035985	'fam210aa	1059.23	0.550722	0.139292	3.95371	7.6948e-05	0.00267052
ENSDARG00000104693	'il6st	3489.88	0.550089	0.0842949	6.52577	6.7653e-11	1.48228e-08
ENSDARG00000095743	'sox11b	853.704	0.549594	0.105731	5.19803	2.01415e-07	1.63019e-05
ENSDARG00000098825	'farsa	1394.28	0.549274	0.121835	4.50834	6.53364e-06	0.000339859
ENSDARG00000056617	'rpgra	1200.91	0.544906	0.133423	4.08404	4.42591e-05	0.00169018
ENSDARG00000077468	'si:ch73-206p6.1	815.188	0.544867	0.123743	4.40322	1.06657e-05	0.00050846
ENSDARG00000041691	'bhlhe41	10260.3	0.544483	0.129779	4.19548	2.72299e-05	0.00111949
ENSDARG00000092488	'khnyn	661.897	0.54006	0.115387	4.68042	2.86285e-06	0.000168287
ENSDARG00000076015	'PLBD1	402.06	0.539168	0.171845	3.13753	0.0017038	0.0310042
ENSDARG00000053484	'syne2b	7124.35	0.534769	0.159059	3.36208	0.000773571	0.0170524
ENSDARG00000041505	'itm2bb	214.504	0.534282	0.176909	3.02009	0.00252696	0.0416823
ENSDARG00000036785	'si:ch211-226m16.2	952.908	0.534183	0.11682	4.57269	4.81495e-06	0.000261103
ENSDARG00000020131	'fnbp1l	842.852	0.528917	0.105124	5.03138	4.86966e-07	3.54455e-05
ENSDARG00000053728	'ttll3	1378.52	0.526336	0.167406	3.14407	0.00166617	0.030473
ENSDARG00000094673	'rhoab	1857.96	0.526082	0.0667318	7.88353	3.18263e-15	1.46882e-12
ENSDARG00000099979	'tgfbr3	191.325	0.525544	0.123187	4.26624	1.98795e-05	0.000869368
ENSDARG00000104414	'shmt2	404.069	0.524285	0.100989	5.19152	2.08581e-07	1.67567e-05
ENSDARG00000051768	'fhod1	933.159	0.523063	0.162356	3.2217	0.00127433	0.0249471
ENSDARG00000063385	'cenpe	223.884	0.522939	0.151617	3.44907	0.000562517	0.0133643
ENSDARG00000103340	'clic1	157.113	0.522596	0.172419	3.03096	0.00243779	0.0407696
ENSDARG00000045051	'slc16a3	3642.03	0.522222	0.152778	3.41817	0.000630427	0.0144705
ENSDARG00000062812	'glsa	3947.82	0.520197	0.143152	3.63389	0.000279179	0.00768486
ENSDARG00000056739	'tas1r1	207.699	0.519355	0.158341	3.27998	0.00103815	0.021264
ENSDARG00000054968	'cd40	182.164	0.517771	0.173589	2.98274	0.00285677	0.0460674
ENSDARG00000013670	'hyou1	1011.21	0.517574	0.174065	2.97345	0.00294469	0.0471389
ENSDARG00000104773	'junbb	648.262	0.512646	0.134446	3.81302	0.000137281	0.00431561
ENSDARG00000044341	'chst7	3684.68	0.510943	0.11494	4.4453	8.77686e-06	0.000433665
ENSDARG00000099148	'bzw1b	334.461	0.510931	0.15547	3.28637	0.00101489	0.0209447
ENSDARG00000031795	'abcf1	1585.94	0.510502	0.145297	3.51349	0.000442254	0.0111328
ENSDARG00000044402	'nop16	193.177	0.509004	0.166095	3.06454	0.00218006	0.0375895
ENSDARG00000070162	'stox2a	4908.38	0.507584	0.0729577	6.95724	3.47007e-12	9.88618e-10
ENSDARG00000100093	'ppp2r2ca	621.163	0.506397	0.0918821	5.51137	3.56042e-08	3.51042e-06
ENSDARG00000100105	'impg2b	5704.25	0.505821	0.148879	3.39753	0.000679978	0.0153002
ENSDARG00000021309	'rhoca	1960.55	0.505619	0.149746	3.37651	0.000734121	0.0162987
ENSDARG00000076836	'gpx4b	2839.55	0.504501	0.0922412	5.46936	4.51655e-08	4.31579e-06
ENSDARG00000062101	'iffo2a	707.152	0.504426	0.114127	4.41988	9.87546e-06	0.000479214
ENSDARG00000059906	'sdc4	691.515	0.504292	0.129058	3.90749	9.32587e-05	0.00313624
ENSDARG00000045824	'zgc:101783	364.124	0.504255	0.122239	4.12515	3.70499e-05	0.00145589
ENSDARG00000101069	'CU651669.1	243.453	0.503115	0.136167	3.69485	0.000220018	0.00637506
ENSDARG00000061841	'tiparp	2165.87	0.502006	0.0902263	5.56386	2.63875e-08	2.71266e-06
ENSDARG00000040465	'irf2	137.942	0.501223	0.165497	3.02859	0.00245702	0.0410278
ENSDARG00000055290	'mpeg1.1	147.924	0.500099	0.139825	3.57661	0.000348084	0.00921893
ENSDARG00000017004	'myo10	1220.34	0.499949	0.146661	3.40888	0.000652299	0.0148624
ENSDARG00000055966	'cflara	453.236	0.498848	0.143076	3.48659	0.000489228	0.0120452
ENSDARG00000007955	'iars1	1524.19	0.496664	0.0894067	5.55512	2.77428e-08	2.83853e-06
ENSDARG00000035332	'cfap298	358.4	0.493449	0.133962	3.6835	0.00023005	0.00660053
ENSDARG00000057782	'baz2ba	9022.35	0.490833	0.100385	4.88951	1.01085e-06	6.89507e-05
ENSDARG00000005154	'aspa	1263.14	0.488217	0.125344	3.89502	9.81887e-05	0.00326658
ENSDARG00000017398	'slc44a5a	1315.05	0.480559	0.124421	3.86238	0.00011229	0.00366819
ENSDARG00000034930	'cx52.6	1259.49	0.479163	0.133256	3.59582	0.000323372	0.00867028
ENSDARG00000070917	'kitlga	2256.82	0.478943	0.0845013	5.66787	1.4458e-08	1.60825e-06
ENSDARG00000103109	'chl1b	657.785	0.478633	0.116457	4.10996	3.95726e-05	0.00153975
ENSDARG00000097781	'CU683879.2	177.164	0.478472	0.139324	3.43425	0.000594201	0.0139
ENSDARG00000105485	'si:cabz01090193.1	608.986	0.47769	0.132222	3.61278	0.000302928	0.00820326
ENSDARG00000095908	'sat1a.2	1948.36	0.477374	0.130036	3.67108	0.000241531	0.00680401
ENSDARG00000076296	'triqk	964.224	0.476814	0.0788189	6.04949	1.45307e-09	2.31119e-07
ENSDARG00000086173	'relb	1057.08	0.4758	0.11789	4.03595	5.43824e-05	0.00199934
ENSDARG00000057698	'ctsd	2930.51	0.47362	0.136716	3.46426	0.000531684	0.0127999
ENSDARG00000099216	'atp8b2	891.692	0.473442	0.127995	3.6989	0.000216534	0.00629603
ENSDARG00000029751	'wbp1lb	402.865	0.473065	0.136403	3.46815	0.000524063	0.0127011
ENSDARG00000101047	'rtcb	333.122	0.47236	0.145249	3.25208	0.00114565	0.0230094
ENSDARG00000099008	'EGFLAM	2046.58	0.469408	0.0986077	4.76035	1.93254e-06	0.000120111
ENSDARG00000075397	'cipca	619.983	0.466706	0.12719	3.66935	0.000243171	0.00684128
ENSDARG00000059231	'hephl1a	685.64	0.465778	0.148403	3.1386	0.00169756	0.0309167
ENSDARG00000102482	'zgc:165573	186.48	0.465565	0.14049	3.31386	0.000920176	0.019549
ENSDARG00000023299	'snu13b	134.193	0.464312	0.138754	3.34629	0.000818994	0.017872
ENSDARG00000012968	'rhoub	683.56	0.463499	0.127829	3.62592	0.000287931	0.0079057
ENSDARG00000012586	'fmnl2a	5021.05	0.463332	0.12201	3.79749	0.00014617	0.00452294
ENSDARG00000023578	'lpp	198.722	0.461091	0.154801	2.9786	0.00289572	0.0464923
ENSDARG00000036164	'cars1	1238.33	0.455389	0.10233	4.4502	8.57885e-06	0.000426106
ENSDARG00000101677	'chrnb4	255.904	0.453575	0.145317	3.12128	0.00180069	0.0323335
ENSDARG00000063627	'bop1	377.234	0.452815	0.143393	3.15786	0.00158932	0.0294626
ENSDARG00000003113	'ada	1044.59	0.45206	0.0832503	5.43013	5.63126e-08	5.15391e-06
ENSDARG00000034368	'hexb	4660.85	0.452018	0.148375	3.04645	0.00231561	0.0393635
ENSDARG00000077726	'nocta	2283.45	0.449279	0.146904	3.05831	0.00222591	0.038181
ENSDARG00000044809	'fpgs	283.636	0.448535	0.136317	3.29037	0.00100056	0.0207487
ENSDARG00000078582	'myo16	2028.74	0.447715	0.092986	4.81486	1.47301e-06	9.56617e-05
ENSDARG00000057352	'slc25a29	1112.47	0.447316	0.10627	4.20924	2.56228e-05	0.00107087
ENSDARG00000026519	'ralgps2	4615.6	0.446659	0.105493	4.23403	2.29537e-05	0.000976251
ENSDARG00000002745	'tdh	2187.68	0.444324	0.10816	4.10804	3.9903e-05	0.00154577
ENSDARG00000074064	'rem2	3873.24	0.442463	0.0797841	5.54576	2.92684e-08	2.98057e-06
ENSDARG00000015862	'rpl5b	1946.44	0.441944	0.0854373	5.17273	2.30699e-07	1.81967e-05
ENSDARG00000078261	'nphp3	330.289	0.438708	0.111894	3.92073	8.82814e-05	0.00300092
ENSDARG00000055475	'rps27.2	1812.67	0.437741	0.0965418	4.53422	5.78181e-06	0.000304401
ENSDARG00000051876	'ush1c	1024.89	0.437127	0.118311	3.69471	0.000220134	0.00637506
ENSDARG00000076117	'stard5	182.324	0.433824	0.14526	2.98653	0.00282167	0.0455732
ENSDARG00000076371	'SHROOM2	6286.1	0.433034	0.130097	3.32854	0.000873036	0.018694
ENSDARG00000035835	'eef2k	1048.09	0.433018	0.140284	3.08672	0.00202375	0.0354581
ENSDARG00000105009	'ddah2	1628.89	0.432053	0.106572	4.05411	5.03255e-05	0.00186919
ENSDARG00000017446	'camk1db	7481.4	0.426045	0.115356	3.69332	0.000221346	0.00639622
ENSDARG00000079397	'cerkl	1232.97	0.425931	0.141607	3.00783	0.00263116	0.0430747
ENSDARG00000099757	'wdr47b	2407.92	0.425692	0.107306	3.9671	7.2751e-05	0.00256176
ENSDARG00000044688	'dusp4	2675.64	0.424751	0.101138	4.19973	2.67234e-05	0.00110411
ENSDARG00000060354	'samd7	3782.02	0.424016	0.0770665	5.50194	3.75632e-08	3.67823e-06
ENSDARG00000102403	'cry2	10030	0.421162	0.103571	4.06641	4.77428e-05	0.00178858
ENSDARG00000063407	'LO018340.1	941.402	0.420628	0.134116	3.1363	0.00171093	0.0310819
ENSDARG00000070043	'dars1	1650.9	0.419971	0.0894575	4.69465	2.67069e-06	0.000160471
ENSDARG00000037109	'pwp2h	619.457	0.418229	0.105509	3.96394	7.37239e-05	0.00257927
ENSDARG00000076602	'prss16	172.613	0.416795	0.140433	2.96793	0.00299817	0.0477134
ENSDARG00000036541	'rhbdf1a	805.877	0.415781	0.0894721	4.64705	3.36722e-06	0.000191741
ENSDARG00000054323	'pparab	1217.76	0.414591	0.108187	3.83218	0.000127015	0.00406353
ENSDARG00000030022	'nup188	1657.67	0.413802	0.130284	3.17615	0.00149245	0.0281257
ENSDARG00000074387	'alkal1	2346.61	0.412776	0.11223	3.67795	0.000235117	0.00671928
ENSDARG00000075806	'kirrel3a	943.825	0.410523	0.12807	3.20545	0.00134851	0.0261633
ENSDARG00000015907	'dcbld1	324.194	0.410482	0.119483	3.43548	0.000591513	0.01389
ENSDARG00000100452	'nop53	796.551	0.406669	0.134848	3.01575	0.00256344	0.0421879
ENSDARG00000098161	'cntn4	2063.4	0.406464	0.13087	3.10587	0.00189723	0.0337042
ENSDARG00000022853	'eogt	1975.53	0.405784	0.0997202	4.06923	4.71691e-05	0.00177885
ENSDARG00000056885	'per1a	10065.6	0.402515	0.11209	3.59101	0.000329398	0.00879922
ENSDARG00000016936	'hmcn1	1115.06	0.401885	0.124473	3.22869	0.00124359	0.0245448
ENSDARG00000100697	'FQ323156.1	4970.52	0.401038	0.0910512	4.40453	1.06012e-05	0.000506502
ENSDARG00000059035	'porb	450.775	0.40096	0.122788	3.26546	0.00109285	0.0220716
ENSDARG00000060006	'nedd4l	4595.05	0.400326	0.100967	3.96493	7.3416e-05	0.00257681
ENSDARG00000103643	'unc45a	300.96	0.400044	0.101913	3.92536	8.66013e-05	0.00295822
ENSDARG00000088171	'ciartb	1465.83	0.397795	0.123115	3.23108	0.00123322	0.0244067
ENSDARG00000061794	'jam3b	3314.07	0.396892	0.1203	3.2992	0.000969625	0.0203073
ENSDARG00000061255	'dusp3a	1238.24	0.396888	0.103695	3.82744	0.000129484	0.00412166
ENSDARG00000008237	'sars1	1806.08	0.395586	0.100541	3.93459	8.33383e-05	0.00286027
ENSDARG00000059070	'gars1	1755.37	0.394933	0.0723235	5.46064	4.74426e-08	4.47425e-06
ENSDARG00000062699	'nkain4	242.933	0.394572	0.119888	3.29118	0.000997695	0.0207091
ENSDARG00000098612	'chrm2a	835.128	0.392346	0.122844	3.19385	0.00140387	0.0269719
ENSDARG00000078865	'cxxc5a	619.054	0.392233	0.114888	3.41405	0.000640057	0.0146296
ENSDARG00000031890	'tcp11l1	231.112	0.390473	0.116771	3.34393	0.000825996	0.0179749
ENSDARG00000026926	'rom1b	17563.7	0.390241	0.128933	3.0267	0.00247237	0.0412207
ENSDARG00000008502	'pno1	606.732	0.388139	0.0973071	3.9888	6.64082e-05	0.00238093
ENSDARG00000105083	'chd5	802.289	0.386304	0.0912051	4.23556	2.27987e-05	0.000973477
ENSDARG00000021987	'plecb	1803.33	0.38552	0.119535	3.22517	0.00125898	0.0247377
ENSDARG00000039225	'vps13a	7977.76	0.38535	0.0831029	4.63702	3.53473e-06	0.000200712
ENSDARG00000010385	'sept4a	1725.36	0.385206	0.1209	3.18614	0.00144183	0.0274581
ENSDARG00000069342	'zgc:153115	1196.95	0.384676	0.0856457	4.49148	7.07301e-06	0.000365288
ENSDARG00000075380	'kri1	783.537	0.378385	0.117575	3.21824	0.0012898	0.025182
ENSDARG00000054818	'rpl32	2310	0.377916	0.093103	4.05911	4.92593e-05	0.00183588
ENSDARG00000056605	'wbp2	5541.63	0.37648	0.0937915	4.01401	5.96953e-05	0.0021653
ENSDARG00000033443	'mdm2	1626.13	0.37441	0.0707265	5.29377	1.19822e-07	1.02325e-05
ENSDARG00000099227	'galnt13	3933.54	0.37383	0.104558	3.57534	0.000349768	0.00925221
ENSDARG00000051746	'ada2a	328.995	0.372018	0.111501	3.33646	0.000848529	0.0183139
ENSDARG00000007744	'tsr1	474.639	0.371791	0.123837	3.00226	0.0026798	0.0437708
ENSDARG00000022971	'epha6	1167.81	0.371523	0.111996	3.3173	0.000908919	0.0193478
ENSDARG00000053457	'rpl23	2016.86	0.369961	0.111108	3.32975	0.000869239	0.0186495
ENSDARG00000027199	'smad1	282.39	0.369733	0.118824	3.11162	0.00186067	0.0331633
ENSDARG00000056780	'ssh1a	931.261	0.368551	0.115349	3.1951	0.00139783	0.0269035
ENSDARG00000045420	'epdr1	597.538	0.367849	0.0810907	4.53626	5.726e-06	0.000302556
ENSDARG00000078139	'appl2	825.506	0.36739	0.0786324	4.67224	2.97929e-06	0.000173254
ENSDARG00000044251	'rasgef1bb	1255.32	0.366922	0.104389	3.51494	0.000439848	0.0111
ENSDARG00000008292	'eif2s3	1715.2	0.366886	0.0945462	3.8805	0.000104242	0.00343114
ENSDARG00000074143	'myo10l3	6947.39	0.365749	0.0855503	4.27525	1.90926e-05	0.000841744
ENSDARG00000008884	'hprt1	931.339	0.365707	0.065269	5.60308	2.10578e-08	2.23904e-06
ENSDARG00000074244	'arhgef10lb	2072.15	0.365411	0.110283	3.31341	0.000921665	0.0195615
ENSDARG00000069142	'aars1	4516.07	0.36412	0.0924333	3.93928	8.17278e-05	0.00281669
ENSDARG00000002967	'pdap1b	533.559	0.363762	0.119418	3.04613	0.00231811	0.0393752
ENSDARG00000100097	'mafgb	396.205	0.363373	0.0976462	3.72132	0.000198181	0.00580911
ENSDARG00000012656	'atf6	2803.66	0.362977	0.0956376	3.79533	0.000147445	0.00455588
ENSDARG00000031438	'kcnj11l	1722.51	0.362642	0.0759132	4.77706	1.77879e-06	0.000112489
ENSDARG00000104457	'si:dkeyp-72e1.7	839.225	0.361415	0.11718	3.08428	0.00204047	0.0356011
ENSDARG00000044565	'ola1	1163.88	0.361242	0.0809621	4.46187	8.12494e-06	0.000407016
ENSDARG00000024954	'tmed4	512.819	0.359519	0.0891971	4.03061	5.56312e-05	0.0020325
ENSDARG00000075007	'chst2a	2889.19	0.359072	0.0852147	4.21373	2.51183e-05	0.00105794
ENSDARG00000013475	'cct4	1671.12	0.357368	0.0620564	5.75877	8.47302e-09	9.98849e-07
ENSDARG00000101844	'mibp2	584.699	0.356811	0.119431	2.98759	0.00281189	0.0454492
ENSDARG00000033596	'polr2c	458.012	0.356634	0.0972333	3.66782	0.000244628	0.00686446
ENSDARG00000105648	'si:cabz01102082.1	3486.1	0.356227	0.0953866	3.73456	0.000188042	0.00554942
ENSDARG00000070555	'ldlrad4a	5601.99	0.35465	0.107238	3.30712	0.000942621	0.0198895
ENSDARG00000020708	'mdkb	4053.04	0.353257	0.108536	3.25474	0.00113498	0.0228799
ENSDARG00000017891	'tcp1	2009.58	0.351315	0.0723851	4.85342	1.2135e-06	8.12406e-05
ENSDARG00000041304	'trak1a	1463.63	0.350289	0.0838271	4.17871	2.93171e-05	0.00118641
ENSDARG00000070972	'si:ch211-81a5.8	17464.5	0.34952	0.111564	3.13292	0.00173079	0.0313378
ENSDARG00000008034	'skib	9242.03	0.348287	0.101434	3.43363	0.000595554	0.0139054
ENSDARG00000011201	'rplp2l	701.908	0.347589	0.114911	3.02485	0.00248753	0.0413148
ENSDARG00000005840	'got2b	2878.84	0.347576	0.0996741	3.48712	0.000488245	0.0120452
ENSDARG00000053571	'adob	529.614	0.344989	0.103145	3.34471	0.000823686	0.0179564
ENSDARG00000101752	'plekhg5b	3133.71	0.343397	0.0961539	3.57133	0.000355172	0.00938373
ENSDARG00000104451	'slc39a7	856.19	0.342432	0.0874487	3.9158	9.01032e-05	0.00304428
ENSDARG00000025338	'hagh	1019.59	0.341995	0.108086	3.16409	0.00155567	0.0290498
ENSDARG00000117824	'CABZ01064670.1	770.341	0.341872	0.106298	3.21617	0.00129914	0.0253187
ENSDARG00000089858	'cobll1a	1381.45	0.339563	0.0716086	4.74193	2.11689e-06	0.000130078
ENSDARG00000070256	'suz12a	314.262	0.338311	0.106249	3.18413	0.00145192	0.0276018
ENSDARG00000087333	'scoca	795.561	0.337341	0.106806	3.15845	0.00158608	0.0294552
ENSDARG00000068732	'spry4	388.059	0.337159	0.106116	3.17728	0.00148665	0.0280408
ENSDARG00000091418	'snx17	2311.98	0.33359	0.0928383	3.59323	0.000326599	0.00873521
ENSDARG00000014004	'eif2b4	992.574	0.33328	0.106407	3.13214	0.00173539	0.0313949
ENSDARG00000040890	'fdps	1574.36	0.33274	0.065153	5.10706	3.27217e-07	2.49918e-05
ENSDARG00000101949	'numbl	3851.05	0.332264	0.107044	3.10399	0.00190931	0.0338356
ENSDARG00000007385	'cct7	2690.06	0.332196	0.0601379	5.5239	3.31556e-08	3.28471e-06
ENSDARG00000036721	'tomm40l	351.065	0.332149	0.102252	3.24834	0.00116082	0.0232712
ENSDARG00000063014	'dbpa	12477.6	0.331119	0.0959437	3.45118	0.000558144	0.0132749
ENSDARG00000059298	'spcs1	541.106	0.330067	0.1116	2.9576	0.00310048	0.0490536
ENSDARG00000003693	'hars	898.45	0.329469	0.104723	3.14611	0.00165458	0.0303378
ENSDARG00000078251	'TESK1	4103.36	0.326621	0.100807	3.24007	0.00119501	0.0238462
ENSDARG00000054272	'caprin1b	1922.24	0.325867	0.0754017	4.32174	1.54801e-05	0.000698087
ENSDARG00000013307	'rpl19	2731.22	0.32549	0.0703351	4.62771	3.6973e-06	0.000208849
ENSDARG00000044575	'vars1	1284.34	0.325215	0.0879	3.69983	0.000215746	0.00628998
ENSDARG00000054271	'cdkn1bb	1733.88	0.323117	0.0917292	3.52251	0.000427487	0.0108834
ENSDARG00000101776	'syt12	528.721	0.3183	0.0983156	3.23754	0.00120566	0.0239926
ENSDARG00000015989	'zdhhc16b	605.715	0.318116	0.0982298	3.23849	0.00120165	0.0239568
ENSDARG00000060805	'map1sa	1514.71	0.317225	0.0697473	4.5482	5.41072e-06	0.000287083
ENSDARG00000062420	'nfia	5267.06	0.316895	0.103639	3.05768	0.00223055	0.0382171
ENSDARG00000016415	'dhtkd1	1356.97	0.316691	0.0950063	3.33337	0.000858018	0.0184799
ENSDARG00000010515	'dvl1a	453.497	0.315805	0.106134	2.97552	0.00292493	0.0468918
ENSDARG00000057882	'arpc3	561.14	0.313816	0.103202	3.04081	0.00235945	0.039766
ENSDARG00000016573	'mroh1	2826.16	0.311417	0.102961	3.0246	0.0024896	0.0413174
ENSDARG00000042409	'RALGDS	820.126	0.309525	0.0963025	3.21409	0.00130859	0.0254799
ENSDARG00000092970	'tmsb2	2148.51	0.308929	0.0547782	5.63964	1.70408e-08	1.85745e-06
ENSDARG00000006413	'rpl38	1002.32	0.308052	0.0925946	3.32689	0.000878205	0.0187587
ENSDARG00000019778	'rps6	2806.9	0.306784	0.0804493	3.81338	0.00013708	0.00431552
ENSDARG00000038563	'pitrm1	649.925	0.305742	0.101225	3.0204	0.00252438	0.0416823
ENSDARG00000098903	'tfe3a	3105.48	0.305079	0.0859483	3.54956	0.000385876	0.010036
ENSDARG00000007461	'srgap1a	2158.6	0.303251	0.0854752	3.54783	0.000388418	0.01009
ENSDARG00000055620	'acad9	708.046	0.30232	0.0935322	3.23225	0.00122818	0.0243515
ENSDARG00000104011	'rps17	903.006	0.302037	0.0981768	3.07646	0.00209474	0.0363549
ENSDARG00000006225	'ddx39aa	728.081	0.300582	0.081791	3.675	0.000237853	0.00674792
ENSDARG00000078441	'ppip5k2	4281.01	0.300025	0.0872467	3.43881	0.000584278	0.0137607
ENSDARG00000099720	'evlb	1819.03	0.29948	0.0894626	3.34754	0.000815317	0.0178277
ENSDARG00000101633	'LO017682.1	1138.27	0.298074	0.0995756	2.99344	0.00275852	0.0447532
ENSDARG00000051931	'edc3	998.31	0.297753	0.07685	3.87447	0.000106858	0.0035066
ENSDARG00000056119	'eef1g	2066.57	0.297174	0.0817086	3.637	0.000275828	0.00761195
ENSDARG00000105136	'ccdc50	1667.53	0.296265	0.0966951	3.06391	0.00218466	0.037639
ENSDARG00000006242	'ptp4a1	4353.39	0.295694	0.0765736	3.86157	0.000112659	0.00367471
ENSDARG00000042329	'BCR	4455.77	0.294258	0.0962193	3.0582	0.00222668	0.038181
ENSDARG00000060994	'fbxw7	3501.11	0.294084	0.0780337	3.76868	0.000164115	0.00499273
ENSDARG00000074287	'sptlc2b	783.674	0.293267	0.0902971	3.2478	0.001163	0.0232932
ENSDARG00000090697	'eif3ea	1828.57	0.291867	0.0682502	4.27644	1.89909e-05	0.000838963
ENSDARG00000101348	'plppr5b	1063.69	0.291643	0.0825179	3.5343	0.000408862	0.0105453
ENSDARG00000111612	'mapkapk3	1531.64	0.290612	0.0888725	3.26999	0.00107553	0.0218235
ENSDARG00000102566	'fam102aa	522.913	0.290394	0.0885894	3.27798	0.00104554	0.021375
ENSDARG00000038213	'slc35b1	838.41	0.28893	0.082931	3.48399	0.000494006	0.0121353
ENSDARG00000079741	'CSRNP3	830.452	0.285526	0.086316	3.30791	0.000939936	0.0198522
ENSDARG00000100562	'CABZ01080702.1	1265.64	0.285006	0.0584402	4.87688	1.07776e-06	7.30555e-05
ENSDARG00000041621	'bbs2	1653.42	0.284868	0.0911393	3.12564	0.0017742	0.0319635
ENSDARG00000032319	'mest	823.145	0.283683	0.0855539	3.31584	0.000913669	0.0194298
ENSDARG00000042751	'riok3	1873.55	0.283581	0.095411	2.9722	0.00295675	0.0472622
ENSDARG00000110940	'ptprsa	3069.58	0.282941	0.0545254	5.18917	2.11234e-07	1.69073e-05
ENSDARG00000039117	'tefa	3771.47	0.282786	0.0770839	3.66855	0.000243933	0.00685382
ENSDARG00000058367	'abhd14a	1760.75	0.282674	0.0883837	3.19825	0.00138263	0.0266821
ENSDARG00000105121	'FAM135B	6614.65	0.28235	0.0673015	4.19531	2.72505e-05	0.00111949
ENSDARG00000021838	'rps23	1297.31	0.281405	0.0778464	3.61488	0.000300485	0.00816144
ENSDARG00000030087	'nfkbib	1473.03	0.280625	0.080679	3.47829	0.000504626	0.0123473
ENSDARG00000052746	'grinab	627.774	0.28016	0.0773139	3.62367	0.000290457	0.0079595
ENSDARG00000092693	'tpt1	7962.72	0.277082	0.0809246	3.42396	0.000617161	0.0142262
ENSDARG00000093120	'si:dkey-117m1.4	979.874	0.274793	0.0901846	3.04701	0.00231134	0.0393217
ENSDARG00000030340	'guk1a	2105.5	0.273652	0.0899058	3.04376	0.0023364	0.0395367
ENSDARG00000003526	'psma5	909.659	0.273024	0.0797636	3.42291	0.000619538	0.0142658
ENSDARG00000103388	'znf609a	2249.29	0.272961	0.0744928	3.66427	0.000248049	0.0069425
ENSDARG00000092671	'pard3ba	830.538	0.272293	0.082201	3.31252	0.000924591	0.0196044
ENSDARG00000061335	'galnt1	2436.03	0.272234	0.0660175	4.12366	3.72895e-05	0.00146265
ENSDARG00000102452	'eif3ha	426.425	0.27202	0.0898559	3.02729	0.00246755	0.0411721
ENSDARG00000079636	'fam177a1	570.752	0.270933	0.0802772	3.37497	0.000738235	0.0163733
ENSDARG00000007869	'ehd3	1485.47	0.270666	0.072025	3.75794	0.000171316	0.00511143
ENSDARG00000102441	'ctnna1	1610.89	0.269789	0.0676709	3.98678	6.69756e-05	0.0023855
ENSDARG00000079056	'si:ch211-194c3.5	5129.92	0.268866	0.0667079	4.0305	5.56592e-05	0.0020325
ENSDARG00000088630	'arhgef10la	1593.06	0.268225	0.0901756	2.97448	0.00293488	0.0470167
ENSDARG00000062962	'kmt2ba	8660.42	0.266762	0.0659552	4.04459	5.24158e-05	0.00193359
ENSDARG00000025091	'ezrb	2669.46	0.266612	0.0560162	4.75956	1.94017e-06	0.00012024
ENSDARG00000041182	'rpl4	3824.51	0.266287	0.0580323	4.5886	4.46227e-06	0.000244422
ENSDARG00000013730	'slc4a4a	5583.52	0.266231	0.0708662	3.75681	0.000172094	0.0051276
ENSDARG00000034168	'serpini1	1750.96	0.266031	0.063844	4.16689	3.08778e-05	0.00124262
ENSDARG00000039966	'prom1a	20622.6	0.26511	0.086275	3.07285	0.00212024	0.0366747
ENSDARG00000012144	'emc7	1778.69	0.265041	0.0830947	3.18963	0.00142455	0.0272485
ENSDARG00000074468	'prdm11	1010.27	0.26341	0.0802747	3.28136	0.00103307	0.0211933
ENSDARG00000102640	'pdia3	1407.6	0.261618	0.0837612	3.12338	0.00178786	0.0321562
ENSDARG00000014165	'ssr3	421.942	0.261344	0.0846589	3.08703	0.0020217	0.0354508
ENSDARG00000062220	'plekha7b	3514.39	0.260885	0.0727472	3.58619	0.000335546	0.00894143
ENSDARG00000088789	'mast1b	7013.97	0.260093	0.0849559	3.0615	0.00220228	0.0378823
ENSDARG00000036567	'aanat1	4923.03	0.259318	0.0701216	3.69811	0.000217208	0.00630716
ENSDARG00000105296	'AP3B2	3915.71	0.254364	0.0496789	5.12016	3.05272e-07	2.36487e-05
ENSDARG00000059654	'eif3ba	2819.7	0.252255	0.0612991	4.11515	3.86926e-05	0.00151495
ENSDARG00000061180	'vps45	1467.98	0.252031	0.0853522	2.95283	0.00314873	0.0497444
ENSDARG00000077011	'uhrf1bp1	1395.57	0.251746	0.0796735	3.15973	0.00157918	0.0294025
ENSDARG00000036383	'slc24a6a	1967.39	0.251628	0.0766271	3.2838	0.00102418	0.0210574
ENSDARG00000079839	'arrdc1b	636.124	0.251029	0.073862	3.39862	0.000677276	0.0152711
ENSDARG00000011405	'rps9	1874.91	0.250556	0.0662358	3.78278	0.000155083	0.00478508
ENSDARG00000063553	'rlf	2102.57	0.247751	0.0714831	3.46586	0.000528531	0.0127399
ENSDARG00000061635	'myo5aa	9001.67	0.246007	0.0772603	3.18413	0.00145191	0.0276018
ENSDARG00000100400	'FO704610.1	3384.44	0.244298	0.0810538	3.01402	0.00257814	0.0423655
ENSDARG00000036629	'rps14	1952.72	0.243503	0.0823118	2.9583	0.00309341	0.0489775
ENSDARG00000103433	'rpl14	1302.45	0.241175	0.0792227	3.04427	0.00233246	0.0395261
ENSDARG00000043453	'rps5	1772.62	0.240176	0.0665241	3.61035	0.000305779	0.00825983
ENSDARG00000007320	'rpl7	3246.14	0.239274	0.079636	3.0046	0.00265934	0.0435021
ENSDARG00000043553	'ches1	1559.16	0.238613	0.0688474	3.46583	0.000528601	0.0127399
ENSDARG00000040287	'ywhabl	10606.2	0.238387	0.0789315	3.02018	0.00252627	0.0416823
ENSDARG00000104173	'tufm	1247.58	0.237773	0.0749683	3.17165	0.00151577	0.0284416
ENSDARG00000019191	'sept12	2579.13	0.235199	0.0680914	3.45416	0.000552	0.0131432
ENSDARG00000052866	'htt	11605.2	0.235007	0.0691759	3.39724	0.000680686	0.0153003
ENSDARG00000029639	'tomm70a	3989.42	0.232025	0.0781843	2.96766	0.00300073	0.047719
ENSDARG00000019181	'rpsa	5978.28	0.230975	0.0627568	3.68048	0.000232794	0.00667045
ENSDARG00000029500	'rpl34	1799.67	0.230492	0.0593619	3.88283	0.000103248	0.00340533
ENSDARG00000077506	'tjp1a	12803	0.228703	0.0495155	4.61882	3.85932e-06	0.000216872
ENSDARG00000045094	'si:dkey-222b8.1	1812.62	0.228215	0.0765854	2.97987	0.0028837	0.0463335
ENSDARG00000086269	'ndst2a	2887.37	0.226653	0.0691867	3.27597	0.001053	0.0215072
ENSDARG00000006316	'rpl23a	1769.96	0.223499	0.0640769	3.48799	0.000486669	0.0120332
ENSDARG00000062577	'arhgap35a	8692.95	0.218562	0.0675714	3.23454	0.0012184	0.0242073
ENSDARG00000025920	'tiam1b	2877.13	0.218349	0.0728648	2.99664	0.00272975	0.044386
ENSDARG00000053205	'ppfia4	6369.7	0.214154	0.0695329	3.07989	0.00207076	0.0360199
ENSDARG00000056050	'kctd17	4653.93	0.210448	0.0640148	3.28749	0.00101085	0.0208851
ENSDARG00000025518	'zgc:101679	676.357	0.209356	0.0704928	2.9699	0.00297901	0.0475479
ENSDARG00000079738	'znf219	2644.9	0.208303	0.0689081	3.02291	0.00250356	0.0414661
ENSDARG00000039335	'st6gal2a	5137.01	0.207935	0.0659319	3.15378	0.00161172	0.0297278
ENSDARG00000076025	'dgkzb	5818.82	0.207038	0.0689883	3.00106	0.00269042	0.0439112
ENSDARG00000068401	yap1	875.681	0.20675	0.0668386	3.09328	0.00197959	0.0348251
ENSDARG00000034187	'calm1b	4965.68	0.200301	0.0590503	3.39204	0.000693747	0.0155455
ENSDARG00000041619	'rack1	4291.18	0.198572	0.0628787	3.15801	0.00158848	0.0294626
ENSDARG00000042539	'ywhaqa	6658.84	0.194643	0.0497825	3.90987	9.23452e-05	0.00311034
ENSDARG00000055124	'ccnl1a	4709.39	0.1902	0.0542539	3.50574	0.000455335	0.0113918
ENSDARG00000079891	'dnajc6	6843.99	0.188353	0.0419192	4.49324	7.01463e-06	0.000363137
ENSDARG00000058820	'bin1b	4295.95	0.187419	0.0480172	3.90316	9.49446e-05	0.00317815
ENSDARG00000001888	'ppm1ba	3588.59	0.183158	0.052047	3.51909	0.000433023	0.01096
ENSDARG00000006307	'shisa4	1746.99	0.183058	0.0595691	3.07303	0.00211894	0.0366747
ENSDARG00000037145	'slc8a4b	5058.61	0.177603	0.0516681	3.43738	0.000587371	0.0138185
ENSDARG00000062846	'tmtc3	3318.08	0.171985	0.0582698	2.95154	0.00316197	0.0498085
ENSDARG00000010301	'b4galt6	4553.81	0.15963	0.0508578	3.13875	0.0016967	0.0309167
ENSDARG00000014159	'mtdha	2709.92	0.152231	0.0477316	3.18932	0.00142609	0.0272541
ENSDARG00000102674	'ckap5	8703.45	0.145248	0.0449212	3.23339	0.00122332	0.0242772
ENSDARG00000014962	'ppp3cca	9604.07	-0.122548	0.0410955	-2.98203	0.00286344	0.0460834
ENSDARG00000089372	'clk4a	4885.1	-0.155068	0.046575	-3.32943	0.000870233	0.0186524
ENSDARG00000059432	'fsd1l	4445.53	-0.15841	0.0536263	-2.95395	0.00313733	0.0496004
ENSDARG00000094380	'zzef1	6118.83	-0.171479	0.0464311	-3.69319	0.000221454	0.00639622
ENSDARG00000077119	'naxd	2795.89	-0.173441	0.0518685	-3.34387	0.000826194	0.0179749
ENSDARG00000053884	'med13a	8829.29	-0.177675	0.0505708	-3.5134	0.000442416	0.0111328
ENSDARG00000070150	'jtb	1708.22	-0.182014	0.0596535	-3.05119	0.00227935	0.0388497
ENSDARG00000099199	'itchb	2341.7	-0.183396	0.0602822	-3.0423	0.00234781	0.0396636
ENSDARG00000061421	'BRSK2	14713.4	-0.188161	0.0502539	-3.74421	0.000180962	0.00536236
ENSDARG00000007477	'fbxo8	2021.16	-0.190556	0.0610488	-3.12136	0.00180016	0.0323335
ENSDARG00000062315	'sik2b	17213.4	-0.192219	0.0567398	-3.38774	0.000704717	0.0157426
ENSDARG00000097897	'sgip1a	43560.7	-0.194372	0.0525411	-3.69943	0.000216088	0.0062915
ENSDARG00000028793	'nlk2	17779.3	-0.198063	0.0584053	-3.39119	0.000695909	0.0155779
ENSDARG00000032614	'msi2b	12011.1	-0.201389	0.0580072	-3.47179	0.000516991	0.0125718
ENSDARG00000073752	'CACNA2D1	5656.78	-0.205497	0.0682648	-3.0103	0.00260993	0.042823
ENSDARG00000008706	'paip2b	2853.06	-0.205939	0.0577354	-3.56695	0.000361156	0.00950709
ENSDARG00000098466	'ube2a	1720.89	-0.206042	0.0671326	-3.06918	0.00214648	0.0370695
ENSDARG00000040001	'fryl	25493.5	-0.207756	0.0655832	-3.16783	0.00153584	0.0287684
ENSDARG00000036870	'arih1l	1635.32	-0.209496	0.0693891	-3.01915	0.00253484	0.0417488
ENSDARG00000052142	'acvr1bb	3009.43	-0.209675	0.0689947	-3.03901	0.0023736	0.0399735
ENSDARG00000102883	'sptbn1	22684.3	-0.216721	0.0520353	-4.16489	3.11507e-05	0.00125128
ENSDARG00000058117	'snap25b	21553.9	-0.217296	0.060389	-3.59827	0.000320336	0.00859953
ENSDARG00000058461	'ice1	1745.54	-0.218182	0.0593355	-3.67709	0.000235913	0.00672969
ENSDARG00000093374	'EPB41L2	17813.5	-0.2186	0.0581536	-3.75901	0.000170588	0.00510199
ENSDARG00000053122	'clvs2	904.321	-0.220074	0.0712231	-3.08992	0.00200209	0.0351639
ENSDARG00000070164	'ubr2	3951.13	-0.221504	0.0667529	-3.31827	0.000905757	0.0193184
ENSDARG00000018111	'kdm7aa	2195.62	-0.22271	0.0655128	-3.39949	0.000675124	0.0152384
ENSDARG00000060320	'dcaf5	1132.72	-0.223222	0.065477	-3.40916	0.000651632	0.0148624
ENSDARG00000073744	'ip6k1	20331.9	-0.22501	0.056507	-3.98199	6.83421e-05	0.00242345
ENSDARG00000057141	'zgc:110045	11260	-0.225525	0.0685523	-3.28982	0.00100252	0.0207695
ENSDARG00000086740	'phyh	2347.24	-0.228045	0.0541643	-4.21024	2.551e-05	0.00107029
ENSDARG00000013379	'ppp6r3	5834.02	-0.228745	0.0619842	-3.69038	0.000223916	0.00645872
ENSDARG00000090418	'wdsub1	1077.64	-0.229963	0.0715702	-3.21311	0.00131306	0.0255441
ENSDARG00000101317	'grinaa	4967.32	-0.232584	0.0701095	-3.31745	0.000908439	0.0193478
ENSDARG00000089458	'rp1l1a	21957.9	-0.232968	0.0412763	-5.64411	1.66039e-08	1.83752e-06
ENSDARG00000098257	'pcdh15a	7203.74	-0.233227	0.0705629	-3.30523	0.00094899	0.019985
ENSDARG00000027249	'btg1	34555.3	-0.235036	0.0716081	-3.28226	0.0010298	0.0211529
ENSDARG00000016570	'prlra	22900.1	-0.235731	0.0678049	-3.47661	0.00050779	0.0123646
ENSDARG00000077228	'ntrk3a	6022.89	-0.237087	0.0520904	-4.55145	5.32763e-06	0.000284635
ENSDARG00000098414	'ninl	7680.05	-0.237947	0.067494	-3.52546	0.000422751	0.0108135
ENSDARG00000055225	'dock8	2464.26	-0.240848	0.079724	-3.02102	0.00251921	0.0416495
ENSDARG00000086283	'cnsta	1312.25	-0.241074	0.0718749	-3.35408	0.000796285	0.017482
ENSDARG00000076490	'ankrd40	3359.21	-0.24149	0.0763753	-3.16188	0.00156752	0.0292106
ENSDARG00000079977	'nhsb	4527.38	-0.243578	0.0769886	-3.16381	0.00155716	0.0290498
ENSDARG00000011496	'ppm1bb	10163.1	-0.243852	0.0602899	-4.04466	5.23998e-05	0.00193359
ENSDARG00000045768	'cry1a	10165.9	-0.243871	0.0744569	-3.27533	0.00105539	0.0215357
ENSDARG00000037057	'gcdha	3128.48	-0.244344	0.0626666	-3.89911	9.65455e-05	0.0032218
ENSDARG00000038862	'kcnb2	41615.7	-0.244485	0.0784509	-3.1164	0.00183072	0.0327473
ENSDARG00000038826	'jph1b	1004.71	-0.245928	0.0719794	-3.41664	0.000633991	0.0145369
ENSDARG00000098583	'wbp1	757.274	-0.24664	0.0761715	-3.23795	0.00120391	0.0239799
ENSDARG00000039125	'map4k5	2192.08	-0.247541	0.0838523	-2.95211	0.00315611	0.0497523
ENSDARG00000056101	'kcnd3	4719.29	-0.248881	0.0731241	-3.40354	0.000665193	0.0150928
ENSDARG00000102878	'mapre3b	6210.22	-0.248949	0.0522199	-4.76733	1.86688e-06	0.000117036
ENSDARG00000078066	'elk1	1837.91	-0.249435	0.0757262	-3.2939	0.00098806	0.0206069
ENSDARG00000069438	'neurl1aa	17530.3	-0.250226	0.0626904	-3.99146	6.56674e-05	0.00235826
ENSDARG00000074506	'tmem94	4899.35	-0.25029	0.064388	-3.88721	0.000101402	0.00336101
ENSDARG00000103736	'gramd2aa	2712.41	-0.251659	0.0788192	-3.19287	0.00140868	0.0270166
ENSDARG00000017431	'mindy2	1408.27	-0.256706	0.0738393	-3.47655	0.000507902	0.0123646
ENSDARG00000110961	'zgc:110045	5587.42	-0.25702	0.0605794	-4.2427	2.20851e-05	0.000948609
ENSDARG00000078707	'sema7a	2985.01	-0.257147	0.0792838	-3.24337	0.00118124	0.0236149
ENSDARG00000033928	'ndfip2	7747.51	-0.257366	0.0631521	-4.07534	4.5948e-05	0.00174241
ENSDARG00000075914	'kcnj14	2835.58	-0.257572	0.0781496	-3.29589	0.000981112	0.020522
ENSDARG00000011163	'sema3fa	3076.16	-0.257736	0.0670758	-3.84246	0.000121808	0.0039259
ENSDARG00000012499	'per1b	58160	-0.257752	0.0859522	-2.99879	0.00271056	0.0441746
ENSDARG00000018742	'psme4b	9647.37	-0.258805	0.0725361	-3.56795	0.000359785	0.00948251
ENSDARG00000023712	'mao	2114.3	-0.259409	0.0861282	-3.01189	0.00259625	0.0426307
ENSDARG00000029474	'camk1b	6235.61	-0.260226	0.0838511	-3.10343	0.00191295	0.0338724
ENSDARG00000103845	'zgc:55733	5565.74	-0.260635	0.076171	-3.42172	0.000622274	0.0142985
ENSDARG00000073892	'secisbp2	1725.44	-0.260998	0.083493	-3.12599	0.00177208	0.0319603
ENSDARG00000005482	'rapgef2	14960.4	-0.261092	0.0478442	-5.45713	4.83879e-08	4.52406e-06
ENSDARG00000061656	'ptpdc1a	1305.49	-0.263068	0.0788441	-3.33655	0.000848243	0.0183139
ENSDARG00000036685	'ccnt2a	4233.57	-0.266742	0.0826459	-3.22752	0.00124867	0.0246002
ENSDARG00000070098	'lcorl	3660.04	-0.268302	0.0607866	-4.41384	1.01553e-05	0.000490597
ENSDARG00000043646	'slc6a8	11607.8	-0.270269	0.0637596	-4.23887	2.24645e-05	0.0009611
ENSDARG00000027017	'ppp2r5a	3831.04	-0.270684	0.0775186	-3.49185	0.000479684	0.0119048
ENSDARG00000096961	'si:dkeyp-47f9.4	1514.24	-0.271331	0.0704831	-3.84959	0.000118317	0.00383045
ENSDARG00000003320	'fam91a1	2561.1	-0.273196	0.0741295	-3.68539	0.000228356	0.00656062
ENSDARG00000086789	'bahd1	3052.9	-0.273578	0.0524094	-5.22002	1.789e-07	1.45884e-05
ENSDARG00000003779	'ctnnd2b	3781.66	-0.273756	0.0869244	-3.14935	0.00163633	0.0301282
ENSDARG00000078567	'lonrf1l	4336.54	-0.27409	0.0850835	-3.22143	0.00127553	0.0249483
ENSDARG00000040991	'cttnbp2	5017.6	-0.274377	0.0876417	-3.13067	0.00174406	0.0315254
ENSDARG00000014866	'hprt1l	2062.64	-0.274694	0.0712187	-3.85705	0.000114765	0.00372742
ENSDARG00000035598	'coro1ca	2285.85	-0.274974	0.0816825	-3.36638	0.000761625	0.0168163
ENSDARG00000079949	'supt16h	1994.48	-0.275181	0.0691086	-3.98187	6.83763e-05	0.00242345
ENSDARG00000056080	'si:dkey-191g9.5	5239.33	-0.275345	0.0894093	-3.07961	0.00207273	0.0360253
ENSDARG00000034229	'kcnip3a	6310.35	-0.275561	0.077432	-3.55875	0.00037263	0.00976174
ENSDARG00000078647	'samsn1b	1975.77	-0.276092	0.0888326	-3.108	0.00188358	0.0334957
ENSDARG00000077492	'atp8a2	12332.5	-0.276835	0.0690822	-4.00733	6.14091e-05	0.00221267
ENSDARG00000003046	'sorbs2a	3307.83	-0.276839	0.0806934	-3.43075	0.000601918	0.0140006
ENSDARG00000039385	'dlg4b	2596.4	-0.279931	0.0918558	-3.04751	0.00230747	0.0392867
ENSDARG00000011862	'inaa	11686.9	-0.280165	0.0923865	-3.03253	0.00242512	0.0406203
ENSDARG00000102610	'r3hdm2	1888.63	-0.280401	0.0851382	-3.29348	0.000989566	0.0206069
ENSDARG00000010717	'chchd10	2539.68	-0.281161	0.0852232	-3.29911	0.000969912	0.0203073
ENSDARG00000023174	'fez1	8612.55	-0.281653	0.0735469	-3.82957	0.000128368	0.00409475
ENSDARG00000103746	'mapkbp1	2251.74	-0.282336	0.0679229	-4.15671	3.22864e-05	0.00128742
ENSDARG00000032865	'pacsin1a	23919.4	-0.285086	0.0774848	-3.67924	0.000233927	0.00669408
ENSDARG00000008487	'dmd	14440.6	-0.28551	0.0811264	-3.51932	0.000432653	0.01096
ENSDARG00000039729	'asap1b	17539	-0.285653	0.0914549	-3.12343	0.00178759	0.0321562
ENSDARG00000086808	'ddhd1a	4242.77	-0.285682	0.0938019	-3.04559	0.00232226	0.0394149
ENSDARG00000003444	'dhrs7	585.285	-0.28617	0.0856837	-3.33984	0.000838252	0.0181462
ENSDARG00000104223	'lmbrd1	7117.01	-0.286406	0.0693708	-4.12862	3.64953e-05	0.00143669
ENSDARG00000045870	'plekha5	8283.55	-0.286553	0.0901468	-3.17873	0.0014792	0.0279489
ENSDARG00000098871	'gga3b	1501.68	-0.287587	0.0837421	-3.4342	0.000594313	0.0139
ENSDARG00000101936	'tmem106ba	5275.32	-0.288866	0.0551368	-5.23907	1.61385e-07	1.33375e-05
ENSDARG00000009594	'nr1d2b	18586.8	-0.289097	0.0664392	-4.3513	1.35331e-05	0.000624568
ENSDARG00000076082	'CABZ01041962.1	659.806	-0.28938	0.0850087	-3.40412	0.000663787	0.0150766
ENSDARG00000063133	'slc4a10a	20522.1	-0.290725	0.0847442	-3.43062	0.00060221	0.0140006
ENSDARG00000045773	'PYURF	324.162	-0.291227	0.0931654	-3.12591	0.00177254	0.0319603
ENSDARG00000074221	'ABCA7	14173.7	-0.291511	0.0677538	-4.3025	1.68883e-05	0.000755309
ENSDARG00000070229	'zgc:158258	2686.35	-0.292645	0.0747433	-3.91533	9.02788e-05	0.00304547
ENSDARG00000071076	'ldhbb	2799.72	-0.292763	0.092254	-3.17344	0.00150643	0.0282909
ENSDARG00000058771	'nav1b	2957.86	-0.292976	0.0771451	-3.79772	0.000146031	0.00452294
ENSDARG00000059978	'cplx4a	27481.5	-0.293774	0.0935604	-3.13994	0.00168981	0.0308374
ENSDARG00000086756	'RGS9BP	9403.44	-0.294232	0.085119	-3.45671	0.000546811	0.0130461
ENSDARG00000060921	'pla2g6	1982.75	-0.294555	0.076633	-3.8437	0.000121191	0.00391184
ENSDARG00000099645	'zgc:153184	2476.37	-0.294942	0.0909517	-3.24284	0.00118343	0.0236369
ENSDARG00000042747	'coasy	652.388	-0.295198	0.0907412	-3.25318	0.0011412	0.0229626
ENSDARG00000077145	'adcy3a	5473.93	-0.295312	0.083704	-3.52805	0.000418635	0.0107336
ENSDARG00000117369	'FO834799.2	1160.41	-0.29544	0.0938492	-3.14803	0.00164373	0.0301897
ENSDARG00000037079	'cfap36	660.292	-0.299136	0.0759415	-3.93904	8.18088e-05	0.00281669
ENSDARG00000006467	'pcdh8	2147.31	-0.299426	0.0896235	-3.34093	0.000834986	0.0181117
ENSDARG00000104596	'gtf2a1l	489.315	-0.299489	0.0927879	-3.22767	0.00124802	0.0246002
ENSDARG00000076297	'nfatc3a	11903.6	-0.299749	0.0562199	-5.33173	9.72807e-08	8.50853e-06
ENSDARG00000102887	'abhd4	412.029	-0.30024	0.0907568	-3.30818	0.000939036	0.0198522
ENSDARG00000070952	'fam131ba	1032.53	-0.301281	0.09189	-3.27871	0.00104281	0.0213392
ENSDARG00000008560	'brap	893.626	-0.301363	0.0798857	-3.77243	0.000161668	0.00493907
ENSDARG00000015134	'camkk1b	26653.1	-0.301725	0.0558561	-5.40183	6.59649e-08	5.91258e-06
ENSDARG00000045305	'pde7a	1878.7	-0.302298	0.0919925	-3.28611	0.0010158	0.0209447
ENSDARG00000059461	'mepce	1001.2	-0.303309	0.102733	-2.95241	0.00315303	0.0497511
ENSDARG00000005679	'trip10a	1155.52	-0.30527	0.0842468	-3.62352	0.000290624	0.0079595
ENSDARG00000070266	'spock3	18836	-0.305634	0.063176	-4.83782	1.31269e-06	8.64684e-05
ENSDARG00000039521	'ssx2ipa	3213.36	-0.305885	0.0813794	-3.75875	0.000170764	0.00510199
ENSDARG00000020123	'coq8aa	2469.07	-0.306456	0.0996247	-3.07611	0.00209724	0.0363638
ENSDARG00000038789	'tmem53	703.27	-0.306743	0.094357	-3.25088	0.00115048	0.0230852
ENSDARG00000094590	'c2cd5	4408.79	-0.306801	0.0540215	-5.67924	1.35293e-08	1.52054e-06
ENSDARG00000102015	'CABZ01037298.1	1782.25	-0.308217	0.0926193	-3.32778	0.00087541	0.0187264
ENSDARG00000038300	'rnf34a	3421.81	-0.308857	0.0595443	-5.18701	2.13702e-07	1.70419e-05
ENSDARG00000110729	'PCP4	383.187	-0.309479	0.103793	-2.98168	0.0028667	0.0460946
ENSDARG00000060797	'pfkmb	2604.56	-0.310035	0.0923432	-3.35742	0.000786733	0.0173073
ENSDARG00000061143	'tapt1b	3124.28	-0.310112	0.055687	-5.56884	2.56448e-08	2.66247e-06
ENSDARG00000029291	'ipmkb	1577.64	-0.310918	0.0951478	-3.26773	0.00108413	0.0219363
ENSDARG00000077367	'ntng2a	1178.97	-0.31136	0.0883479	-3.52425	0.000424688	0.0108375
ENSDARG00000087941	'pde8a	1690.22	-0.311963	0.0948951	-3.28745	0.00101099	0.0208851
ENSDARG00000030832	'otofa	1945.17	-0.312533	0.0919284	-3.39974	0.0006745	0.0152384
ENSDARG00000013000	'ppfia2	2207	-0.314736	0.0891575	-3.53012	0.000415377	0.0106753
ENSDARG00000007722	'nudt8	551.611	-0.316698	0.100594	-3.14827	0.00164238	0.0301897
ENSDARG00000035650	'evla	2212.08	-0.316995	0.0834553	-3.79838	0.000145646	0.0045196
ENSDARG00000075936	'sugp1	931.508	-0.3184	0.107925	-2.9502	0.00317566	0.0499517
ENSDARG00000037487	'march1	4186.17	-0.318403	0.0835414	-3.81131	0.000138231	0.00433916
ENSDARG00000053929	'opn4b	1618.68	-0.318421	0.0872739	-3.64853	0.000263745	0.00730638
ENSDARG00000053110	'pkib	2495.68	-0.318618	0.100387	-3.1739	0.00150406	0.0282708
ENSDARG00000039882	'ap3s2	764.634	-0.31971	0.073575	-4.34537	1.39044e-05	0.000637634
ENSDARG00000079881	'tcaim	970.453	-0.32118	0.0973269	-3.30001	0.000966821	0.0203014
ENSDARG00000097264	'si:ch211-40k21.5	553.384	-0.321505	0.104216	-3.085	0.00203555	0.0355786
ENSDARG00000078313	'MYO9B	740.022	-0.321535	0.0888794	-3.61766	0.00029728	0.00810791
ENSDARG00000100397	'pde6c	151778	-0.323844	0.0701047	-4.61943	3.84788e-06	0.00021679
ENSDARG00000045383	'gpr22b	534.8	-0.324145	0.091871	-3.52826	0.0004183	0.0107336
ENSDARG00000052782	'glrba	2833.64	-0.324281	0.106196	-3.05362	0.00226099	0.0386166
ENSDARG00000105882	'CABZ01041495.1	7864.61	-0.324466	0.0729175	-4.44977	8.59611e-06	0.000426106
ENSDARG00000098874	'exoc6b	737.361	-0.325973	0.094118	-3.46345	0.000533288	0.0128101
ENSDARG00000018856	'dclk1a	8487.01	-0.326274	0.0702096	-4.64714	3.36571e-06	0.000191741
ENSDARG00000105450	'si:ch211-63p21.1	17902.8	-0.326335	0.0586247	-5.56651	2.59896e-08	2.68447e-06
ENSDARG00000070717	'slc25a18	7342.41	-0.326467	0.0998283	-3.27029	0.00107439	0.0218207
ENSDARG00000074865	'frmpd3	1468.87	-0.327385	0.103746	-3.15562	0.00160156	0.0295906
ENSDARG00000090963	'atp6ap1lb	9478.82	-0.328535	0.0819689	-4.00804	6.12235e-05	0.00220965
ENSDARG00000038018	'prph2a	25800.6	-0.328778	0.0602261	-5.45905	4.78677e-08	4.4948e-06
ENSDARG00000086288	'scg3	25052.9	-0.329756	0.0718221	-4.59129	4.40523e-06	0.000242522
ENSDARG00000006899	'far1	865.263	-0.329941	0.0987483	-3.34123	0.00083407	0.0181099
ENSDARG00000101009	'cited4b	831.912	-0.331475	0.0772504	-4.29092	1.77933e-05	0.000789275
ENSDARG00000043250	'ppm1ab	5572.5	-0.333042	0.0906672	-3.67324	0.000239495	0.006773
ENSDARG00000001154	'rimbp2	9269.69	-0.333153	0.0937663	-3.55301	0.000380848	0.009941
ENSDARG00000095831	'si:ch211-175f12.2	9630.77	-0.334186	0.093408	-3.57771	0.000346623	0.00919143
ENSDARG00000014770	'usp4	4235.71	-0.335063	0.107056	-3.12978	0.00174937	0.031595
ENSDARG00000013491	'map3k9	1768.1	-0.336367	0.0884797	-3.80163	0.000143747	0.0044799
ENSDARG00000044339	'rp2	2769.32	-0.337527	0.0610323	-5.53031	3.19668e-08	3.22508e-06
ENSDARG00000012347	'nacad	5773.88	-0.33762	0.0738171	-4.57374	4.79089e-06	0.000260449
ENSDARG00000037574	'rps6kal	9324.54	-0.343534	0.0767595	-4.47546	7.62468e-06	0.000389146
ENSDARG00000068894	'nrip1b	5028.76	-0.344358	0.11616	-2.96452	0.00303151	0.0481733
ENSDARG00000009568	'ca10b	716.048	-0.344685	0.091544	-3.76523	0.000166394	0.00501966
ENSDARG00000058460	'cacng3a	376.525	-0.34486	0.108799	-3.16969	0.00152603	0.0286095
ENSDARG00000036489	'MAF1	3889.02	-0.345974	0.0961362	-3.59879	0.000319704	0.00859319
ENSDARG00000035023	'khdc4	3302.6	-0.347892	0.110609	-3.14523	0.00165958	0.0304037
ENSDARG00000021141	'plekhf2	1252.24	-0.349346	0.109925	-3.17804	0.00148276	0.0279917
ENSDARG00000075949	'prkd1	705.321	-0.349659	0.0998903	-3.50043	0.000464511	0.0115946
ENSDARG00000099109	'CU929444.1	10065.5	-0.349711	0.0969054	-3.60878	0.000307636	0.00829966
ENSDARG00000031100	'ivns1abpa	21776.7	-0.349739	0.0897591	-3.89642	9.76255e-05	0.00325283
ENSDARG00000004306	'klhl18	775.779	-0.35016	0.0959456	-3.64957	0.000262683	0.00728626
ENSDARG00000027495	'elovl4b	15274.8	-0.350932	0.0690311	-5.08368	3.70188e-07	2.78811e-05
ENSDARG00000068240	'trim110	1387.11	-0.351139	0.106232	-3.30541	0.000948364	0.019985
ENSDARG00000074233	'pde4bb	1605.26	-0.35223	0.0935565	-3.76489	0.00016662	0.00501966
ENSDARG00000035468	'slc25a25b	5442.93	-0.353306	0.0756114	-4.67265	2.97335e-06	0.000173254
ENSDARG00000057429	'arg1	708.616	-0.353629	0.111198	-3.18018	0.00147185	0.0278343
ENSDARG00000045105	'foxn2b	831.003	-0.353832	0.0978855	-3.61476	0.000300631	0.00816144
ENSDARG00000101471	'fgd4a	1042.28	-0.353962	0.0909609	-3.89137	9.96796e-05	0.0033111
ENSDARG00000071288	'samhd1	566.538	-0.354458	0.117797	-3.00905	0.00262068	0.0429669
ENSDARG00000074508	'si:dkey-28e7.3	20259.1	-0.35462	0.0616042	-5.75643	8.59089e-09	1.00352e-06
ENSDARG00000040387	'mmd	6141.49	-0.354754	0.0552714	-6.41841	1.37708e-10	2.79161e-08
ENSDARG00000104393	'npr2	357.94	-0.355136	0.102733	-3.4569	0.000546427	0.0130461
ENSDARG00000079253	'plch1	7139.15	-0.355163	0.0895688	-3.96525	7.3319e-05	0.00257681
ENSDARG00000063155	'dcaf12	1413.51	-0.355163	0.10813	-3.2846	0.00102126	0.0210372
ENSDARG00000060542	'lgr4	1498.01	-0.356241	0.0894951	-3.98057	6.87502e-05	0.00243273
ENSDARG00000094512	'gabrz	1928.03	-0.358341	0.102391	-3.49974	0.000465715	0.0116113
ENSDARG00000056078	'rftn2	1136.42	-0.360785	0.110373	-3.26878	0.00108011	0.0218959
ENSDARG00000037925	'rgs9a	8983.73	-0.362147	0.107459	-3.37009	0.000751447	0.0166323
ENSDARG00000103725	'znf341	359.461	-0.363067	0.11961	-3.03541	0.00240207	0.0403276
ENSDARG00000026229	'prnpa	5547.59	-0.363286	0.114995	-3.15915	0.00158229	0.0294352
ENSDARG00000070971	'furinb	3495.9	-0.364917	0.0559685	-6.52005	7.02829e-11	1.52451e-08
ENSDARG00000042387	'zgc:77752	2461.96	-0.365159	0.101571	-3.59513	0.000324234	0.00868267
ENSDARG00000010031	'ssh1b	2454.23	-0.366542	0.0973724	-3.76433	0.000166999	0.00502001
ENSDARG00000056554	'rap1gap	4727.8	-0.366682	0.078802	-4.65321	3.26812e-06	0.000188534
ENSDARG00000004377	'ppp1r13ba	9741.29	-0.368863	0.072654	-5.07699	3.83466e-07	2.87812e-05
ENSDARG00000034896	'ldb2b	406.363	-0.371277	0.117265	-3.16613	0.0015448	0.0289113
ENSDARG00000098258	'SLC16A7	1920.31	-0.371358	0.0941782	-3.94314	8.04203e-05	0.00278213
ENSDARG00000087162	'tmem102	1203.1	-0.371382	0.0880933	-4.21578	2.48917e-05	0.00105052
ENSDARG00000009505	'prelid3b	1845.21	-0.37224	0.109835	-3.38908	0.000701277	0.0156819
ENSDARG00000042946	'hook1	3984.98	-0.372371	0.116078	-3.20793	0.00133693	0.0259618
ENSDARG00000077737	'spsb3a	1888.98	-0.373051	0.0951287	-3.92154	8.79832e-05	0.00299987
ENSDARG00000038859	'rgs20	7814.69	-0.373595	0.0540058	-6.91768	4.59107e-12	1.26057e-09
ENSDARG00000078536	'si:ch211-158d24.2	1040.33	-0.375441	0.117272	-3.20145	0.00136736	0.0264581
ENSDARG00000034227	'si:dkey-243i1.1	1021.73	-0.375925	0.0925612	-4.06137	4.8786e-05	0.00182137
ENSDARG00000063701	'rreb1a	2766.38	-0.376432	0.114962	-3.27441	0.00105885	0.0215609
ENSDARG00000058606	'sik1	19055.6	-0.376455	0.095204	-3.95419	7.67941e-05	0.00267052
ENSDARG00000103428	'ogdhb	8238.77	-0.376577	0.0826082	-4.55859	5.14982e-06	0.000277183
ENSDARG00000028943	'mtss1la	2361.07	-0.377036	0.118555	-3.18028	0.00147134	0.0278343
ENSDARG00000019969	'smarcd3b	1194.14	-0.377208	0.100651	-3.74769	0.000178471	0.00529577
ENSDARG00000038121	'si:ch211-13k12.2	4237.22	-0.378773	0.0764983	-4.95139	7.36861e-07	5.18937e-05
ENSDARG00000104005	'slc4a3	3193.03	-0.380444	0.109832	-3.46386	0.000532493	0.0128052
ENSDARG00000115335	'ubald2	544.219	-0.381445	0.116252	-3.28118	0.00103372	0.0211933
ENSDARG00000079074	'frmpd1a	7563.9	-0.382074	0.0837276	-4.56329	5.03581e-06	0.000272398
ENSDARG00000098652	'pcdh11	6499.55	-0.38244	0.0926181	-4.12921	3.64014e-05	0.00143561
ENSDARG00000091349	'plekhd1	1508.14	-0.383063	0.0840651	-4.55674	5.19533e-06	0.000278941
ENSDARG00000100506	'crb1	10478.3	-0.383218	0.0739338	-5.18326	2.18043e-07	1.73244e-05
ENSDARG00000042904	'foxo3b	12553.9	-0.383915	0.0732945	-5.23797	1.62349e-07	1.33391e-05
ENSDARG00000111753	'hist1h4l	838.916	-0.384482	0.113062	-3.40063	0.000672303	0.0152064
ENSDARG00000117445	'CABZ01067151.2	5996.82	-0.38462	0.0877492	-4.38318	1.16959e-05	0.000549127
ENSDARG00000073899	'nemp1	218.602	-0.384912	0.122228	-3.14913	0.0016376	0.0301282
ENSDARG00000002552	'mapkapk2a	3744.54	-0.385106	0.0861169	-4.4719	7.75282e-06	0.000394757
ENSDARG00000091521	'MAP3K11	265.951	-0.385162	0.11415	-3.37418	0.000740349	0.0164034
ENSDARG00000076962	'gdpd5b	3050.06	-0.385183	0.0826219	-4.662	3.13155e-06	0.000181137
ENSDARG00000039310	'parla	561.197	-0.385247	0.123956	-3.10794	0.00188395	0.0334957
ENSDARG00000059610	'gpr146	4688.22	-0.385567	0.124163	-3.10533	0.00190069	0.033738
ENSDARG00000059060	'lgalsla	1658.52	-0.386639	0.0630865	-6.12871	8.85954e-10	1.55134e-07
ENSDARG00000086523	'ch25hl3	2547.99	-0.387359	0.0707713	-5.47339	4.41495e-08	4.25621e-06
ENSDARG00000086735	'SAMD4B	12661.3	-0.388712	0.0642885	-6.04637	1.48147e-09	2.32859e-07
ENSDARG00000041299	'zgc:110796	1809.69	-0.389587	0.103198	-3.77515	0.000159914	0.00490621
ENSDARG00000097262	'AL808129.1	1880.05	-0.389661	0.110544	-3.52494	0.000423585	0.0108221
ENSDARG00000034883	'acbd5a	1078.77	-0.390256	0.0897165	-4.34988	1.36212e-05	0.000627298
ENSDARG00000032849	'ndrg1a	62835.1	-0.390865	0.103957	-3.75986	0.000170007	0.00510043
ENSDARG00000056915	'si:ch211-237l4.6	2915.71	-0.393489	0.0867478	-4.53601	5.73282e-06	0.000302556
ENSDARG00000067796	'clpxb	2372.81	-0.393735	0.110717	-3.55623	0.000376214	0.00983202
ENSDARG00000042336	'impdh1a	19819.6	-0.394117	0.0730188	-5.39747	6.75856e-08	6.03292e-06
ENSDARG00000014840	'prph2b	25913.8	-0.394981	0.0895194	-4.41224	1.02309e-05	0.000492058
ENSDARG00000018270	'olfm1a	1080.64	-0.395631	0.101418	-3.90099	9.58011e-05	0.00320188
ENSDARG00000061791	'nyx	976.973	-0.396234	0.125242	-3.16374	0.00155755	0.0290498
ENSDARG00000062352	'sema4ab	2335.09	-0.396275	0.119118	-3.32675	0.000878654	0.0187587
ENSDARG00000099885	'trim105	462.203	-0.397049	0.13173	-3.01411	0.00257736	0.0423655
ENSDARG00000063101	'man2a2	12266.2	-0.397847	0.0572126	-6.95383	3.55503e-12	9.88618e-10
ENSDARG00000060149	'ablim1a	6798.74	-0.3982	0.0585991	-6.79534	1.08059e-11	2.75753e-09
ENSDARG00000078527	'lingo4b	1330.31	-0.399095	0.13357	-2.98791	0.00280893	0.0454351
ENSDARG00000095912	'si:dkey-229b18.3	2705.85	-0.39959	0.128732	-3.10404	0.00190895	0.0338356
ENSDARG00000106745	'FO904901.1	20085.2	-0.399621	0.0648519	-6.16205	7.18105e-10	1.29803e-07
ENSDARG00000075570	'ide	10249.3	-0.403966	0.0769381	-5.25054	1.51656e-07	1.26522e-05
ENSDARG00000055377	'gnb5b	10115.5	-0.406185	0.0816455	-4.97498	6.52535e-07	4.61047e-05
ENSDARG00000030514	'acsl1a	621.825	-0.406221	0.102876	-3.94865	7.85917e-05	0.00272321
ENSDARG00000012432	'fam76b	2480.96	-0.407716	0.069435	-5.87192	4.30781e-09	5.56195e-07
ENSDARG00000033804	'snx27a	6061.45	-0.409161	0.0477074	-8.57648	9.78169e-18	6.24043e-15
ENSDARG00000025902	'plekhg5a	4565.04	-0.409449	0.117091	-3.49684	0.000470805	0.0117247
ENSDARG00000106564	'CT027676.1	428.577	-0.409478	0.121858	-3.3603	0.000778584	0.0171455
ENSDARG00000039269	'arg2	18631.9	-0.410496	0.128315	-3.19913	0.00137843	0.0266248
ENSDARG00000078671	'cdk5r2b	7036.08	-0.412188	0.0982811	-4.19397	2.74111e-05	0.00112396
ENSDARG00000111091	'FO082779.1	887.9	-0.412292	0.137508	-2.99831	0.00271478	0.044209
ENSDARG00000004840	'rassf1	3104.11	-0.413948	0.115523	-3.58325	0.000339346	0.00902053
ENSDARG00000008568	'slc25a24	4617.38	-0.414113	0.107293	-3.85964	0.000113556	0.00369841
ENSDARG00000075139	'hdac5	14700.5	-0.414319	0.116958	-3.54247	0.000396405	0.0102729
ENSDARG00000054778	'pogza	235.658	-0.414679	0.134908	-3.07379	0.00211356	0.0366176
ENSDARG00000045929	'oaz2a	23090.1	-0.414902	0.104653	-3.96454	7.35383e-05	0.00257693
ENSDARG00000097205	'ulk2	8411.13	-0.415048	0.0918741	-4.51757	6.25527e-06	0.000327737
ENSDARG00000045298	'wipf2a	805.483	-0.415333	0.130324	-3.18692	0.00143797	0.0274328
ENSDARG00000045811	'lrtm2b	906.36	-0.415459	0.138597	-2.9976	0.00272111	0.0442788
ENSDARG00000055052	'map2	13810.1	-0.41577	0.0709476	-5.86023	4.62221e-09	5.86318e-07
ENSDARG00000079276	'ube2ql1	11474	-0.415912	0.119961	-3.46706	0.000526193	0.0127243
ENSDARG00000103786	'klhl13	483.611	-0.416037	0.134074	-3.10304	0.00191543	0.0338765
ENSDARG00000062082	'hipk3b	7503.7	-0.417082	0.09412	-4.43138	9.36316e-06	0.000456396
ENSDARG00000099371	'cygb1	571.006	-0.418139	0.139863	-2.98964	0.00279304	0.0452117
ENSDARG00000008140	'kcnab1a	860.366	-0.418998	0.121965	-3.43539	0.000591692	0.01389
ENSDARG00000061450	'tesk2	4601.77	-0.419585	0.0817339	-5.13356	2.84319e-07	2.21841e-05
ENSDARG00000001910	'rorab	9830.9	-0.421258	0.103358	-4.07573	4.58693e-05	0.00174241
ENSDARG00000104225	'ndel1b	3692.26	-0.421455	0.0869701	-4.84597	1.25993e-06	8.33207e-05
ENSDARG00000069607	'zgc:162331	6924.91	-0.422171	0.0852882	-4.94993	7.4239e-07	5.21139e-05
ENSDARG00000012135	'fbxl2	2063.55	-0.423115	0.0826919	-5.11677	3.10812e-07	2.39923e-05
ENSDARG00000062489	'march8	16599.1	-0.423663	0.0607287	-6.97632	3.03004e-12	8.8817e-10
ENSDARG00000023583	'coq9	1141.18	-0.424349	0.105766	-4.01216	6.01649e-05	0.00217869
ENSDARG00000062058	'slc12a7b	26544.1	-0.425917	0.0882113	-4.82837	1.37656e-06	8.96665e-05
ENSDARG00000078803	'gas2l1	2829.33	-0.42614	0.125499	-3.39557	0.000684862	0.0153782
ENSDARG00000031770	'kat7b	860.354	-0.426441	0.117054	-3.64312	0.000269349	0.00744262
ENSDARG00000013858	'cdc14aa	5521.82	-0.428241	0.115102	-3.72052	0.000198813	0.00581976
ENSDARG00000058207	'abi2a	1218.27	-0.433479	0.115	-3.76937	0.000163659	0.00498586
ENSDARG00000037738	'fbxl3l	226.144	-0.434654	0.145336	-2.99068	0.00278361	0.0451265
ENSDARG00000068965	'nrip1a	3070.08	-0.434734	0.137903	-3.15246	0.00161903	0.0298371
ENSDARG00000104204	'slc1a8a	1403.56	-0.434999	0.103837	-4.18927	2.79852e-05	0.00113985
ENSDARG00000006301	'RAPH1	3277.12	-0.43509	0.109425	-3.97616	7.00368e-05	0.00247019
ENSDARG00000113474	'CABZ01067151.1	3768.13	-0.435244	0.105187	-4.13783	3.50611e-05	0.00139033
ENSDARG00000087100	'ntng2b	1749.35	-0.435651	0.144121	-3.02281	0.00250443	0.0414661
ENSDARG00000018530	'mapkapk2b	661.016	-0.436376	0.122411	-3.56484	0.000364083	0.00957251
ENSDARG00000011222	'ccdc28b	587.053	-0.436844	0.0933619	-4.67904	2.88216e-06	0.000168965
ENSDARG00000041382	'si:dkey-283b15.2	9044.94	-0.438139	0.116818	-3.75061	0.000176407	0.00524171
ENSDARG00000077249	'gmip	4214.06	-0.438607	0.0825128	-5.31562	1.06293e-07	9.18562e-06
ENSDARG00000026329	'arhgap29a	4385.88	-0.441739	0.12568	-3.5148	0.000440091	0.0111
ENSDARG00000094488	'BX510923.1	9199.34	-0.441936	0.0864385	-5.11273	3.17543e-07	2.44249e-05
ENSDARG00000002533	'adora2b	685.895	-0.442318	0.0934806	-4.73166	2.22691e-06	0.000136452
ENSDARG00000076529	'mn1a	3785.08	-0.442431	0.128985	-3.43009	0.000603382	0.0140128
ENSDARG00000037593	'prickle2b	345.09	-0.443631	0.14129	-3.13987	0.00169025	0.0308374
ENSDARG00000103777	'znf1001	163.787	-0.443907	0.139559	-3.18077	0.00146882	0.0278254
ENSDARG00000059672	'arhgap36	3560.05	-0.445162	0.0964273	-4.61655	3.90166e-06	0.000218684
ENSDARG00000092347	'si:dkey-161j23.6	1197.14	-0.445449	0.0721692	-6.17228	6.73109e-10	1.23732e-07
ENSDARG00000011334	'ncaldb	106051	-0.445731	0.109221	-4.08101	4.48408e-05	0.00170939
ENSDARG00000007449	'slc25a39	2219.06	-0.446388	0.0652256	-6.84376	7.71434e-12	2.01604e-09
ENSDARG00000053583	'cers6	1044.88	-0.446963	0.0924682	-4.83369	1.34023e-06	8.78275e-05
ENSDARG00000019774	'zhx3	1420.36	-0.448777	0.139501	-3.21702	0.0012953	0.0252664
ENSDARG00000059043	'ntf3	865.818	-0.449818	0.134666	-3.34025	0.000837021	0.0181377
ENSDARG00000098860	'tlcd3a	3671.61	-0.451878	0.102351	-4.41499	1.01013e-05	0.00048908
ENSDARG00000103792	'CABZ01076737.1	2137.34	-0.451925	0.11207	-4.03251	5.5184e-05	0.00202374
ENSDARG00000101924	'si:dkey-65b13.13	4884.17	-0.455734	0.145448	-3.13331	0.00172846	0.0313217
ENSDARG00000008807	'bokb	1258.55	-0.458036	0.128663	-3.55996	0.000370909	0.00974019
ENSDARG00000063614	'skor2	390.828	-0.458045	0.132402	-3.45951	0.000541152	0.012956
ENSDARG00000023058	'foxo3a	4416.78	-0.458572	0.148001	-3.09843	0.00194546	0.0342803
ENSDARG00000079363	'lrig3	194.003	-0.458875	0.130365	-3.51994	0.000431648	0.01096
ENSDARG00000116442	'TENT5A	1424.32	-0.460613	0.144346	-3.19103	0.00141767	0.027165
ENSDARG00000040466	'vil1	1057.58	-0.46256	0.141274	-3.2742	0.00105961	0.0215609
ENSDARG00000002696	'gnb3b	60875.7	-0.468126	0.091692	-5.10542	3.30059e-07	2.51204e-05
ENSDARG00000002816	'rasgrf2b	6371.85	-0.46943	0.0799174	-5.87394	4.25545e-09	5.52724e-07
ENSDARG00000014018	'lhx1a	266.261	-0.469499	0.112013	-4.19147	2.7715e-05	0.00113428
ENSDARG00000036222	'npy	386.942	-0.470688	0.141243	-3.33247	0.000860791	0.0185049
ENSDARG00000056467	'tmub2	2498.74	-0.47239	0.0901652	-5.23916	1.61307e-07	1.33375e-05
ENSDARG00000117274	'CABZ01076744.1	1049.94	-0.47304	0.114498	-4.13141	3.60541e-05	0.0014245
ENSDARG00000073769	'magi2b	3523.42	-0.474051	0.085786	-5.52598	3.27659e-08	3.27523e-06
ENSDARG00000004771	'ankrd10b	1345.06	-0.474783	0.0995895	-4.7674	1.86619e-06	0.000117036
ENSDARG00000103006	'si:ch1073-303d10.1	6354.78	-0.474999	0.149193	-3.18379	0.0014536	0.0276095
ENSDARG00000051939	'pcxb	563.826	-0.475777	0.142318	-3.34305	0.00082864	0.01801
ENSDARG00000003631	'clockb	1202.71	-0.477792	0.126931	-3.76418	0.000167095	0.00502001
ENSDARG00000001686	'uckl1a	2096.24	-0.482198	0.145743	-3.30855	0.000937789	0.0198454
ENSDARG00000031658	'si:ch211-207d6.2	8515.55	-0.482913	0.0919161	-5.25385	1.48956e-07	1.24749e-05
ENSDARG00000004115	'mgat4b	720.204	-0.484965	0.152455	-3.18105	0.00146745	0.0278238
ENSDARG00000025948	'mlh1	369.333	-0.485006	0.129892	-3.7339	0.000188537	0.00555647
ENSDARG00000003462	'fech	660.607	-0.486901	0.128112	-3.80058	0.000144356	0.00449245
ENSDARG00000074275	'limch1a	1973.75	-0.487552	0.0799784	-6.09604	1.08725e-09	1.81413e-07
ENSDARG00000054473	'tinf2	230.382	-0.487636	0.139062	-3.50662	0.000453836	0.011373
ENSDARG00000058357	'ankrd33ba	1398.56	-0.488749	0.125139	-3.90565	9.39706e-05	0.00315529
ENSDARG00000024744	'dpp6b	4839.07	-0.490777	0.160852	-3.0511	0.00228001	0.0388497
ENSDARG00000068586	'CU302253.1	4276.52	-0.491519	0.0999838	-4.91598	8.83375e-07	6.10138e-05
ENSDARG00000097683	'sptbn5	8931.87	-0.491557	0.0643394	-7.64007	2.17109e-14	8.56239e-12
ENSDARG00000052462	'pisd	3411.4	-0.493178	0.12122	-4.06847	4.73231e-05	0.00177893
ENSDARG00000063509	'lrrc58b	285.803	-0.493345	0.127522	-3.86872	0.000109408	0.00358485
ENSDARG00000101485	'si:ch1073-469d17.2	12148	-0.494418	0.118501	-4.17228	3.01566e-05	0.00121585
ENSDARG00000092882	'si:dkey-161j23.7	842.455	-0.494623	0.112744	-4.38715	1.14845e-05	0.000541545
ENSDARG00000103823	'rbms1b	1059.8	-0.502047	0.122212	-4.10801	3.99075e-05	0.00154577
ENSDARG00000029905	'phyhd1	810.438	-0.503954	0.137277	-3.67107	0.000241533	0.00680401
ENSDARG00000115220	'BX005085.6	127.987	-0.505054	0.158303	-3.19042	0.00142068	0.0271985
ENSDARG00000015567	'zic1	204.582	-0.506472	0.150457	-3.36621	0.000762085	0.0168163
ENSDARG00000091131	'cry3b	1653.7	-0.507905	0.12068	-4.20869	2.56854e-05	0.00107143
ENSDARG00000061992	'dot1l	1136.31	-0.508141	0.13653	-3.72184	0.000197778	0.00580515
ENSDARG00000009040	'si:ch73-141c7.1	5996.46	-0.513004	0.120102	-4.27139	1.9426e-05	0.000852972
ENSDARG00000101018	'ptdss2	4872.05	-0.514276	0.134076	-3.8357	0.000125208	0.00401165
ENSDARG00000070951	'hmga1b	6433.38	-0.51667	0.106403	-4.8558	1.199e-06	8.05187e-05
ENSDARG00000055510	'ypel3	718.859	-0.517951	0.115513	-4.48391	7.32861e-06	0.000375804
ENSDARG00000054874	'gpsm1b	1829.54	-0.521754	0.170048	-3.06827	0.00215299	0.0371524
ENSDARG00000070726	'cnga3a	17362.7	-0.52513	0.119168	-4.40665	1.04982e-05	0.000502684
ENSDARG00000014180	'ildr2	834.077	-0.525315	0.0865312	-6.07082	1.2726e-09	2.10718e-07
ENSDARG00000053713	'ccdc88c	787.045	-0.525953	0.112304	-4.68328	2.82326e-06	0.000166865
ENSDARG00000039931	'slc25a33	4915.87	-0.527681	0.122905	-4.2934	1.75959e-05	0.000783724
ENSDARG00000076302	'dtx4a	7604.79	-0.529327	0.093302	-5.67326	1.40104e-08	1.56649e-06
ENSDARG00000095170	'lrrfip1b	1341.82	-0.529789	0.170959	-3.09892	0.00194228	0.0342521
ENSDARG00000026820	'gucy2d	42787.3	-0.531811	0.0884076	-6.01544	1.79398e-09	2.74036e-07
ENSDARG00000044808	'slc4a4b	11590.9	-0.532025	0.0622274	-8.54969	1.23416e-17	7.64863e-15
ENSDARG00000069266	'esrra	2378.8	-0.532762	0.117973	-4.51596	6.30312e-06	0.000329448
ENSDARG00000058873	'ptpdc1b	11236.4	-0.533559	0.100555	-5.30614	1.1197e-07	9.63784e-06
ENSDARG00000015657	'zgc:77112	2343.99	-0.534155	0.174759	-3.05651	0.00223927	0.0383125
ENSDARG00000041735	'tmem237a	4468.12	-0.535581	0.0891358	-6.0086	1.87137e-09	2.81888e-07
ENSDARG00000034424	'atp1b2b	30295.4	-0.537617	0.0896159	-5.99912	1.98384e-09	2.92732e-07
ENSDARG00000117525	'FQ311924.2	215.966	-0.537904	0.12635	-4.25725	2.06961e-05	0.00089784
ENSDARG00000032465	'slc1a8b	23956.9	-0.538647	0.0782628	-6.88254	5.87948e-12	1.55526e-09
ENSDARG00000101026	'CABZ01038709.1	1796.61	-0.538716	0.118937	-4.52944	5.91403e-06	0.000310608
ENSDARG00000043820	'nme2a	2147.79	-0.540154	0.121622	-4.44127	8.94304e-06	0.000438954
ENSDARG00000097160	'si:ch211-121j5.4	2187.7	-0.540288	0.155288	-3.47926	0.0005028	0.0123234
ENSDARG00000074910	'crtc2	517.795	-0.540627	0.122513	-4.4128	1.02041e-05	0.000491859
ENSDARG00000018726	'slco3a1	4206.74	-0.540676	0.1208	-4.47579	7.61307e-06	0.000389146
ENSDARG00000098689	'ptpn23b	1048.94	-0.543637	0.174657	-3.11259	0.00185454	0.0330812
ENSDARG00000028159	'tead1a	121.835	-0.546247	0.159069	-3.43403	0.000594678	0.0139
ENSDARG00000007755	'wdr61	416.462	-0.546469	0.0905883	-6.03244	1.615e-09	2.48447e-07
ENSDARG00000103813	'ATE1	1265.84	-0.546834	0.156839	-3.48659	0.000489213	0.0120452
ENSDARG00000034503	'per2	5782.77	-0.549884	0.141624	-3.8827	0.000103301	0.00340533
ENSDARG00000056322	'ldb3a	882.454	-0.55129	0.112553	-4.89806	9.67891e-07	6.64384e-05
ENSDARG00000078755	'plppr4b	177.273	-0.558233	0.135949	-4.10618	4.02256e-05	0.00155532
ENSDARG00000078310	'cecr2	5111.38	-0.560091	0.0796655	-7.03053	2.05749e-12	6.11355e-10
ENSDARG00000078917	'zgc:195245	2392.74	-0.560095	0.146237	-3.83005	0.000128115	0.00409271
ENSDARG00000103543	'gngt2b	22713.6	-0.562539	0.137297	-4.09725	4.18082e-05	0.00160791
ENSDARG00000036816	'pou2f2a	111.33	-0.563228	0.182398	-3.08791	0.00201567	0.0353737
ENSDARG00000030161	'ppp1r14bb	4741.65	-0.563787	0.103589	-5.44253	5.25303e-08	4.86938e-06
ENSDARG00000009922	'dmbx1a	1051.24	-0.565064	0.183219	-3.08409	0.00204176	0.0356011
ENSDARG00000001929	'pink1	921.136	-0.56575	0.141861	-3.98806	6.66163e-05	0.00238296
ENSDARG00000058371	'krt5	482.81	-0.570231	0.190697	-2.99024	0.00278754	0.0451565
ENSDARG00000052343	'spata18	850.225	-0.570771	0.100226	-5.69486	1.23472e-08	1.40221e-06
ENSDARG00000075058	'gabra6a	6309.79	-0.576452	0.107015	-5.38664	7.17877e-08	6.3557e-06
ENSDARG00000094286	'si:ch211-117m20.4	734.057	-0.579573	0.165028	-3.51197	0.000444806	0.0111799
ENSDARG00000095809	'dlg4b	412.097	-0.579777	0.172712	-3.3569	0.000788228	0.0173227
ENSDARG00000078440	'ccdc88aa	662.318	-0.582459	0.191286	-3.04497	0.00232704	0.0394651
ENSDARG00000017901	'tln2a	4096.8	-0.583106	0.165688	-3.5193	0.000432682	0.01096
ENSDARG00000059442	'smtnb	2960.33	-0.584043	0.188381	-3.10033	0.00193307	0.0341451
ENSDARG00000091128	'lrrc75bb	2157.23	-0.586531	0.11607	-5.05327	4.34311e-07	3.21523e-05
ENSDARG00000089303	'BX572619.1	357.549	-0.587512	0.12208	-4.8125	1.49052e-06	9.65098e-05
ENSDARG00000018146	'gpx1a	603.74	-0.587933	0.09862	-5.9616	2.49776e-09	3.5411e-07
ENSDARG00000100703	'si:ch211-285j22.3	143.819	-0.588407	0.186273	-3.15885	0.00158394	0.0294407
ENSDARG00000042529	'gnat2	88856	-0.589297	0.0988057	-5.9642	2.45842e-09	3.50827e-07
ENSDARG00000095865	'oxr1a	12232.1	-0.591222	0.0916497	-6.45088	1.112e-10	2.29718e-08
ENSDARG00000002197	'pygl	1511.74	-0.591575	0.183493	-3.22396	0.00126429	0.0247954
ENSDARG00000077089	'blm	576.901	-0.59309	0.163888	-3.61887	0.000295887	0.00808323
ENSDARG00000096843	'zgc:193593	467.886	-0.593167	0.155001	-3.82687	0.000129782	0.00412166
ENSDARG00000015732	'cax2	1627.58	-0.594079	0.124292	-4.77972	1.75536e-06	0.000111557
ENSDARG00000056141	'coq10b	3122.69	-0.594825	0.101482	-5.86136	4.59105e-09	5.85791e-07
ENSDARG00000061461	'dsela	291.231	-0.606112	0.171316	-3.53797	0.000403219	0.0104246
ENSDARG00000070473	'parp6b	848.623	-0.608037	0.149466	-4.06807	4.74032e-05	0.00177893
ENSDARG00000100515	'dusp1	14689.7	-0.608212	0.12161	-5.00133	5.69366e-07	4.06254e-05
ENSDARG00000055177	'pxdc1a	4526.28	-0.608322	0.108697	-5.59651	2.18707e-08	2.3029e-06
ENSDARG00000105060	'rdh8b	3836.08	-0.61187	0.112632	-5.43245	5.55853e-08	5.1089e-06
ENSDARG00000007553	'opn4.1	9406.04	-0.618475	0.107802	-5.73714	9.62873e-09	1.11688e-06
ENSDARG00000083412	'CU861451.1	310.756	-0.619809	0.102469	-6.04875	1.45975e-09	2.31119e-07
ENSDARG00000078828	'npb	224.846	-0.62411	0.165681	-3.76695	0.000165256	0.00500379
ENSDARG00000063031	'rad54l2	7954.49	-0.626664	0.169179	-3.70415	0.000212102	0.00619207
ENSDARG00000091222	'si:dkey-190l8.2	1096.39	-0.630618	0.137506	-4.58611	4.51575e-06	0.000246493
ENSDARG00000074160	'paqr4b	521.975	-0.631537	0.161056	-3.92123	8.80973e-05	0.00299987
ENSDARG00000079502	'gal3st2	1558.61	-0.633028	0.115782	-5.46742	4.56645e-08	4.34433e-06
ENSDARG00000042988	'slc24a2	86362.8	-0.635009	0.103824	-6.11618	9.58455e-10	1.637e-07
ENSDARG00000057527	'mef2ab	952.918	-0.635127	0.174768	-3.63412	0.000278936	0.00768486
ENSDARG00000011890	'cry4	301.479	-0.635711	0.135818	-4.68062	2.86005e-06	0.000168287
ENSDARG00000022098	'opn4a	341.765	-0.638305	0.166947	-3.8234	0.000131623	0.00416792
ENSDARG00000052331	'abcf2b	2022.05	-0.639746	0.178662	-3.58077	0.000342588	0.00909556
ENSDARG00000067676	'plcl1	2512.9	-0.641634	0.123064	-5.21381	1.85002e-07	1.50295e-05
ENSDARG00000030844	'klf11a	826.322	-0.641833	0.185111	-3.46728	0.000525754	0.0127243
ENSDARG00000028731	'stat4	227.034	-0.644011	0.166972	-3.85699	0.00011479	0.00372742
ENSDARG00000029177	'lnx2a	3348.65	-0.648872	0.146461	-4.43035	9.40818e-06	0.000457562
ENSDARG00000094646	'dyrk2	8188.91	-0.649457	0.112652	-5.76516	8.15782e-09	9.66947e-07
ENSDARG00000103522	'si:zfos-943e10.1	1060.25	-0.651449	0.0935208	-6.96582	3.26492e-12	9.44258e-10
ENSDARG00000104403	'oscp1a	290.571	-0.652158	0.155394	-4.19681	2.70696e-05	0.00111629
ENSDARG00000040926	'nr2f2	4529.37	-0.661536	0.148372	-4.45863	8.24838e-06	0.000412248
ENSDARG00000102558	'pde6ha	69935.3	-0.665547	0.0572538	-11.6245	3.09401e-31	7.4569e-28
ENSDARG00000055607	'cgna	395.286	-0.672862	0.111953	-6.01021	1.85283e-09	2.81046e-07
ENSDARG00000075837	'si:dkey-1d7.3	797.244	-0.674835	0.189762	-3.55623	0.000376219	0.00983202
ENSDARG00000035820	'drd4b	1547.83	-0.675473	0.103998	-6.49503	8.30191e-11	1.74832e-08
ENSDARG00000052045	'ggt5a	747.175	-0.676253	0.120828	-5.59684	2.18288e-08	2.3029e-06
ENSDARG00000110985	'CR376804.1	59.3727	-0.680666	0.220677	-3.08444	0.00203933	0.0356011
ENSDARG00000017274	'opn1sw2	32223.8	-0.682608	0.185939	-3.67113	0.00024148	0.00680401
ENSDARG00000088377	'rp1l1b	99480.3	-0.682829	0.114745	-5.95084	2.66772e-09	3.73325e-07
ENSDARG00000074839	'impg1b	6847.58	-0.691547	0.227388	-3.04126	0.0023559	0.0397371
ENSDARG00000100876	'sez6a	6051.27	-0.693678	0.170472	-4.06916	4.71822e-05	0.00177885
ENSDARG00000096214	'si:ch211-197k17.3	764.665	-0.694936	0.126927	-5.47507	4.37339e-08	4.23496e-06
ENSDARG00000078283	'si:zfos-323e3.4	167.089	-0.697707	0.203476	-3.42894	0.000605949	0.0140496
ENSDARG00000023217	'crema	1358.63	-0.698189	0.149642	-4.66574	3.07511e-06	0.000178348
ENSDARG00000062906	'kcnv2b	4727.52	-0.7002	0.131563	-5.32215	1.0255e-07	8.93335e-06
ENSDARG00000055595	'clul1	19492.6	-0.704558	0.0856766	-8.22345	1.97731e-16	1.07225e-13
ENSDARG00000097310	'zgc:193812	143.616	-0.704748	0.149856	-4.70284	2.56562e-06	0.000154586
ENSDARG00000030012	'lrrfip1a	1802.53	-0.707487	0.119076	-5.94148	2.82466e-09	3.92755e-07
ENSDARG00000069030	'skor1a	1065.65	-0.709307	0.115598	-6.13599	8.46311e-10	1.51714e-07
ENSDARG00000002750	'phf20a	399.981	-0.716886	0.167581	-4.27784	1.88719e-05	0.000835407
ENSDARG00000060298	'nin	12975.5	-0.719612	0.13613	-5.2862	1.24881e-07	1.06227e-05
ENSDARG00000107593	'LO018541.1	102.573	-0.723333	0.229867	-3.14675	0.00165095	0.0302968
ENSDARG00000059486	'cplx4b	7641.61	-0.723561	0.134172	-5.3928	6.93669e-08	6.16655e-06
ENSDARG00000104231	'opn9	1107.07	-0.723932	0.129006	-5.6116	2.00465e-08	2.14202e-06
ENSDARG00000115204	'CR932438.2	68.0029	-0.724318	0.211128	-3.43071	0.000602009	0.0140006
ENSDARG00000060978	'atp2a3	11111.6	-0.725234	0.170626	-4.25043	2.1336e-05	0.00092191
ENSDARG00000054023	'ttll6	292.428	-0.72568	0.215519	-3.36713	0.000759556	0.0167946
ENSDARG00000116781	'hist1h4l	79.4438	-0.72763	0.231388	-3.14463	0.00166296	0.0304398
ENSDARG00000057027	'rtn2b	326.979	-0.730047	0.164266	-4.44431	8.81762e-06	0.000434689
ENSDARG00000102690	'rims2b	17985.4	-0.730211	0.114387	-6.3837	1.72864e-10	3.47185e-08
ENSDARG00000095649	'si:dkey-97a13.12	11550.1	-0.734159	0.122603	-5.98808	2.12333e-09	3.11197e-07
ENSDARG00000010572	'slc25a25a	12182.4	-0.73556	0.124829	-5.89252	3.8035e-09	5.05797e-07
ENSDARG00000101150	'RAB19	63.9614	-0.736471	0.233302	-3.15673	0.00159548	0.0295287
ENSDARG00000105692	'CABZ01069022.1	78.6608	-0.739848	0.213272	-3.46904	0.000522323	0.012673
ENSDARG00000011884	'MFN1	2545.85	-0.740988	0.152049	-4.87336	1.09713e-06	7.41368e-05
ENSDARG00000052158	'il23r	98.1703	-0.748216	0.23204	-3.22451	0.00126188	0.0247705
ENSDARG00000110291	'CABZ01044731.2	577.223	-0.748611	0.099731	-7.5063	6.08236e-14	2.19887e-11
ENSDARG00000078244	'si:ch211-197l9.2	1137.77	-0.753489	0.163234	-4.61599	3.91222e-06	0.000218711
ENSDARG00000056642	'hdac9b	9624.27	-0.754825	0.125773	-6.00149	1.95518e-09	2.92482e-07
ENSDARG00000020007	'col1a2	179.826	-0.758987	0.175773	-4.318	1.57451e-05	0.000708399
ENSDARG00000069074	'cry3a	6578.22	-0.761667	0.200068	-3.80704	0.00014064	0.00439572
ENSDARG00000089345	'si:ch73-109d9.4	54.7969	-0.763984	0.244865	-3.12002	0.00180839	0.032418
ENSDARG00000029544	'id2b	123.987	-0.765307	0.182708	-4.1887	2.80559e-05	0.00113985
ENSDARG00000004177	'fam169ab	2926.4	-0.766746	0.0913827	-8.39049	4.84126e-17	2.83816e-14
ENSDARG00000031095	'veph1	603.583	-0.766933	0.124327	-6.16866	6.8869e-10	1.25533e-07
ENSDARG00000055534	'grk7b	598.685	-0.768142	0.161881	-4.7451	2.08408e-06	0.000128791
ENSDARG00000093357	'nyap2b	499.234	-0.769604	0.23862	-3.22523	0.00125873	0.0247377
ENSDARG00000068199	'pld3	148.143	-0.773422	0.205154	-3.76995	0.000163278	0.00498125
ENSDARG00000056978	'letm1	3721.24	-0.777076	0.134142	-5.79295	6.91604e-09	8.38078e-07
ENSDARG00000088343	'prrt4	439.502	-0.779099	0.179865	-4.33157	1.4805e-05	0.000676072
ENSDARG00000097803	'C5H12orf65	200.162	-0.781201	0.225991	-3.45678	0.000546675	0.0130461
ENSDARG00000055647	'ftr82	93.3553	-0.781551	0.244701	-3.1939	0.00140363	0.0269719
ENSDARG00000056084	'igsf21b	2250.74	-0.782197	0.178279	-4.38749	1.14667e-05	0.000541545
ENSDARG00000053449	'pyya	91.5759	-0.783147	0.220514	-3.55147	0.000383091	0.00997555
ENSDARG00000114676	'BX908797.1	136.486	-0.784484	0.224918	-3.48787	0.000486888	0.0120332
ENSDARG00000103367	'si:ch211-127m7.2	59.6073	-0.784861	0.229023	-3.42699	0.000610307	0.0140982
ENSDARG00000089276	'tmem235b	43.6148	-0.785417	0.253123	-3.10291	0.0019163	0.0338765
ENSDARG00000062108	'iffo1b	2650.26	-0.786472	0.145485	-5.40585	6.45006e-08	5.82951e-06
ENSDARG00000030758	'guca1c	26666.7	-0.786551	0.119484	-6.58292	4.61302e-11	1.04131e-08
ENSDARG00000029766	'nr1i2	1051.33	-0.791528	0.224804	-3.52097	0.000429967	0.0109337
ENSDARG00000032650	'fuk	223.462	-0.810867	0.136738	-5.93007	3.02803e-09	4.1835e-07
ENSDARG00000104981	'SLC45A4	12402.7	-0.817575	0.131598	-6.21267	5.2092e-10	9.82546e-08
ENSDARG00000099406	'lrit1b	15959.3	-0.8182	0.135115	-6.0556	1.39897e-09	2.26455e-07
ENSDARG00000014651	'svilb	1054.26	-0.82229	0.0843011	-9.7542	1.76996e-22	1.91961e-19
ENSDARG00000104685	'grk1b	3640.33	-0.822301	0.153326	-5.36309	8.18082e-08	7.18421e-06
ENSDARG00000006003	'mycla	301.37	-0.827118	0.205123	-4.0323	5.52327e-05	0.00202374
ENSDARG00000099149	'hs3st3b1a	1953.65	-0.827354	0.17804	-4.647	3.36791e-06	0.000191741
ENSDARG00000096031	'si:ch73-6k14.2	791.166	-0.830129	0.203102	-4.08726	4.36504e-05	0.0016742
ENSDARG00000042977	'nfil3	140.035	-0.830588	0.193379	-4.29514	1.74583e-05	0.000779192
ENSDARG00000038894	'tmx3a	3182.6	-0.837832	0.111684	-7.50182	6.29386e-14	2.23803e-11
ENSDARG00000094366	'si:dkey-260g12.1	188.242	-0.841891	0.166868	-5.04525	4.5292e-07	3.32643e-05
ENSDARG00000023185	'si:rp71-1g18.13	125.712	-0.843557	0.264152	-3.19345	0.00140585	0.0269861
ENSDARG00000076443	'si:dkey-183c6.8	600.561	-0.858736	0.225716	-3.8045	0.000142092	0.0044347
ENSDARG00000014907	'htra1b	19719.5	-0.861134	0.112828	-7.63225	2.30691e-14	8.93559e-12
ENSDARG00000088967	'wnk4b	780.607	-0.86492	0.205457	-4.20973	2.55672e-05	0.00107061
ENSDARG00000059333	'si:ch211-285f17.1	4266.01	-0.867126	0.235962	-3.67485	0.000237986	0.00674792
ENSDARG00000052775	'opn3	427.157	-0.868472	0.24008	-3.61743	0.000297538	0.00810791
ENSDARG00000098121	'FP101882.1	880.165	-0.869268	0.113615	-7.65101	1.99403e-14	8.00971e-12
ENSDARG00000067794	'cabz01076234.2	336.268	-0.869358	0.289904	-2.99878	0.00271063	0.0441746
ENSDARG00000099025	'CU915778.1	44.3811	-0.869416	0.257288	-3.37916	0.000727088	0.0161591
ENSDARG00000015536	'sox6	2376.95	-0.890299	0.18919	-4.70584	2.52823e-06	0.000152757
ENSDARG00000078394	'CABZ01059627.1	37.3011	-0.904995	0.264461	-3.42203	0.000621547	0.0142969
ENSDARG00000075352	'brinp3b	612.762	-0.912333	0.235165	-3.87954	0.000104656	0.00343954
ENSDARG00000104037	'si:dkey-74k8.4	58.8826	-0.917572	0.302395	-3.03435	0.00241058	0.0404393
ENSDARG00000094732	'mical3b	1760.98	-0.91894	0.24403	-3.76569	0.000166092	0.00501769
ENSDARG00000104467	'bglapl	197.344	-0.923339	0.156721	-5.89162	3.8242e-09	5.05797e-07
ENSDARG00000098925	'prdm1b	577.743	-0.932306	0.168778	-5.52386	3.31636e-08	3.28471e-06
ENSDARG00000093702	'si:dkey-126g1.9	1565.56	-0.933916	0.154557	-6.04255	1.51701e-09	2.3673e-07
ENSDARG00000101799	'si:ch1073-82l19.1	489.039	-0.946209	0.134298	-7.04561	1.84645e-12	5.64103e-10
ENSDARG00000055373	'sema3fb	3309.61	-0.946801	0.0994245	-9.52281	1.68551e-21	1.58958e-18
ENSDARG00000013719	'gtse1	35.6442	-0.947586	0.294986	-3.21231	0.00131673	0.0255925
ENSDARG00000006251	'ell2	3962.16	-0.950144	0.0745057	-12.7526	3.01385e-37	9.33906e-34
ENSDARG00000043986	'setd6	48.3931	-0.957054	0.2906	-3.29338	0.000989922	0.0206069
ENSDARG00000092354	'si:ch211-284e13.6	380.478	-0.980686	0.193693	-5.06311	4.1248e-07	3.08521e-05
ENSDARG00000101437	'fsbp	81.9396	-0.98158	0.236144	-4.1567	3.2288e-05	0.00128742
ENSDARG00000074843	'phldb2b	102.983	-0.986456	0.28914	-3.41168	0.000645629	0.0147414
ENSDARG00000105641	'si:ch211-98n17.5	42.4097	-0.992239	0.336086	-2.95234	0.00315374	0.0497511
ENSDARG00000060569	'tmem229b	2060.15	-1.00607	0.0998775	-10.073	7.27209e-24	9.27876e-21
ENSDARG00000070843	'arid3a	347.024	-1.01261	0.180087	-5.62288	1.87796e-08	2.0266e-06
ENSDARG00000075864	'igsf9a	738.713	-1.02235	0.273257	-3.74135	0.000183033	0.00541634
ENSDARG00000036548	's1pr2	109.815	-1.03365	0.301615	-3.42706	0.000610154	0.0140982
ENSDARG00000105631	'CABP4	3659.29	-1.0366	0.13927	-7.4431	9.83494e-14	3.38619e-11
ENSDARG00000101320	'si:dkey-50i6.5	217.55	-1.04169	0.327368	-3.18203	0.00146246	0.0277535
ENSDARG00000014490	'tac1	75.6957	-1.04281	0.203058	-5.13551	2.81373e-07	2.20334e-05
ENSDARG00000000423	'si:ch73-314g15.3	142.174	-1.04315	0.307973	-3.38714	0.000706243	0.0157604
ENSDARG00000101067	'shoc1	25.7115	-1.05285	0.31987	-3.29148	0.000996604	0.0207063
ENSDARG00000016141	'slc6a2	209.172	-1.05312	0.194068	-5.42655	5.74523e-08	5.21422e-06
ENSDARG00000022660	'armc2	111.204	-1.05676	0.276277	-3.82499	0.000130778	0.00414722
ENSDARG00000074070	'irx5b	40.0197	-1.05716	0.337179	-3.13531	0.0017167	0.0311345
ENSDARG00000078037	'chpfb	843.773	-1.06507	0.23418	-4.5481	5.41317e-06	0.000287083
ENSDARG00000095970	'CU856621.2	57.2685	-1.06723	0.305769	-3.49031	0.00048246	0.01196
ENSDARG00000071394	'foxq2	191.186	-1.07025	0.148675	-7.19854	6.08617e-13	2.00023e-10
ENSDARG00000057231	'rorca	9333.37	-1.07159	0.11503	-9.31574	1.21101e-20	1.01031e-17
ENSDARG00000058200	'plcxd2	252.743	-1.08034	0.256782	-4.20723	2.58517e-05	0.0010763
ENSDARG00000007329	'tbx16	53.6649	-1.08186	0.339528	-3.18638	0.00144065	0.0274581
ENSDARG00000107316	'CU639468.2	26.2713	-1.09473	0.334318	-3.27452	0.00105842	0.0215609
ENSDARG00000034577	'si:dkey-23o4.6	649.172	-1.1034	0.173131	-6.37318	1.85146e-10	3.6844e-08
ENSDARG00000116300	'zgc:165515	111.468	-1.11038	0.344287	-3.22515	0.00125907	0.0247377
ENSDARG00000032963	'her12	42.4676	-1.14183	0.345603	-3.30387	0.00095361	0.0200628
ENSDARG00000017634	'pdcb	27558	-1.14863	0.130009	-8.83497	1.00122e-18	7.23919e-16
ENSDARG00000086881	'ier2b	411.584	-1.15534	0.255994	-4.51315	6.38715e-06	0.000333038
ENSDARG00000054543	'samsn1a	1700.11	-1.16499	0.201754	-5.77429	7.72795e-09	9.21027e-07
ENSDARG00000059337	'tgif1	571.517	-1.17267	0.250129	-4.68827	2.75528e-06	0.000163739
ENSDARG00000052688	'paqr5b	70.2934	-1.17917	0.378588	-3.11466	0.00184157	0.032904
ENSDARG00000044511	'etv5b	9280.82	-1.19367	0.118012	-10.1149	4.74609e-24	6.43422e-21
ENSDARG00000077298	'gas1a	421.347	-1.19478	0.181535	-6.58152	4.65663e-11	1.04131e-08
ENSDARG00000078322	'col12a1a	105.041	-1.20611	0.40693	-2.96393	0.00303733	0.0482304
ENSDARG00000096712	'si:dkey-193p11.2	60.9617	-1.21117	0.320644	-3.7773	0.000158539	0.00487093
ENSDARG00000045139	'ca7	1264.12	-1.22772	0.202571	-6.06067	1.35552e-09	2.21073e-07
ENSDARG00000035732	'arntl1b	801.217	-1.22892	0.281964	-4.35843	1.30998e-05	0.000608455
ENSDARG00000006791	'arntl1a	554.951	-1.23036	0.262173	-4.69294	2.69311e-06	0.000160821
ENSDARG00000097063	'sparcl2	32.6018	-1.27758	0.404601	-3.15763	0.00159055	0.0294626
ENSDARG00000044280	'opn1mw2	24996.6	-1.28865	0.3495	-3.68713	0.000226795	0.00652729
ENSDARG00000094965	'nfil3-5	5304.24	-1.31	0.362265	-3.61614	0.000299029	0.00813831
ENSDARG00000073909	'ppip5k1b	178.679	-1.31031	0.160659	-8.15585	3.46743e-16	1.74912e-13
ENSDARG00000038305	'vgll3	20.9553	-1.31787	0.395312	-3.33375	0.000856827	0.0184746
ENSDARG00000089139	'im:7145024	196.979	-1.32742	0.127022	-10.4503	1.46054e-25	2.2629e-22
ENSDARG00000114191	'LO018333.1	34.5968	-1.34796	0.416748	-3.23447	0.00121868	0.0242073
ENSDARG00000081369	'NC_002333.9	113.155	-1.35839	0.28441	-4.77617	1.78664e-06	0.000112657
ENSDARG00000068812	'tlr7	264.917	-1.35935	0.377398	-3.60191	0.000315888	0.00850114
ENSDARG00000102513	'FO704822.1	24.1121	-1.36416	0.450002	-3.03146	0.00243377	0.0407338
ENSDARG00000070013	'dmrt2b	18.4691	-1.36999	0.401084	-3.41573	0.000636102	0.0145699
ENSDARG00000053036	'olfcr1	14.711	-1.37248	0.453076	-3.02926	0.00245152	0.0409676
ENSDARG00000012405	'col1a1a	163.388	-1.37319	0.301119	-4.56028	5.1086e-06	0.000275648
ENSDARG00000016536	'npas2	1823.91	-1.3785	0.245316	-5.61931	1.91722e-08	2.05873e-06
ENSDARG00000076348	'mylk3	15.6817	-1.37994	0.442214	-3.12053	0.00180527	0.0323889
ENSDARG00000100702	'zgc:174680	501.049	-1.39544	0.133129	-10.4818	1.04699e-25	1.74695e-22
ENSDARG00000007465	'tdrd1	64.0069	-1.40299	0.405435	-3.46045	0.000539269	0.0129252
ENSDARG00000099321	'btbd17a	377.488	-1.41664	0.296347	-4.78034	1.74996e-06	0.000111557
ENSDARG00000013794	'klf11b	351.595	-1.42754	0.242395	-5.88932	3.87795e-09	5.09798e-07
ENSDARG00000061444	'ugt5c1	75.0943	-1.44251	0.417337	-3.45646	0.000547323	0.0130461
ENSDARG00000077826	'efcc1	96.7546	-1.44857	0.224262	-6.45926	1.05215e-10	2.19444e-08
ENSDARG00000008948	'pla2g3	50.2336	-1.46277	0.447047	-3.27208	0.00106759	0.021703
ENSDARG00000029596	'trim55a	131.318	-1.46849	0.16486	-8.90747	5.22081e-19	3.90499e-16
ENSDARG00000104903	'cdkn1cb	33.5217	-1.47364	0.303786	-4.85092	1.22891e-06	8.17679e-05
ENSDARG00000002847	'fndc1	357.192	-1.4876	0.470145	-3.16414	0.00155544	0.0290498
ENSDARG00000097947	'mespbb	27.9548	-1.49161	0.334852	-4.45454	8.40739e-06	0.000419229
ENSDARG00000088985	'ENSDARG00000088985	26.8864	-1.56604	0.470054	-3.33161	0.000863451	0.0185437
ENSDARG00000017780	'rorcb	19175.9	-1.59485	0.309084	-5.15992	2.47057e-07	1.94163e-05
ENSDARG00000014208	'zgc:55413	152.757	-1.63296	0.378211	-4.31759	1.57741e-05	0.000708399
ENSDARG00000110028	'BX548011.1	91.2058	-1.65382	0.543646	-3.04209	0.00234942	0.0396636
ENSDARG00000100872	'otud1	301.54	-1.65896	0.294078	-5.64123	1.6884e-08	1.85745e-06
ENSDARG00000098515	'si:dkey-16p6.1	70.6915	-1.67821	0.565314	-2.96864	0.00299121	0.0476725
ENSDARG00000109262	'CU928131.1	22.708	-1.75889	0.571735	-3.07642	0.00209505	0.0363549
ENSDARG00000044290	'rph3al	15.996	-1.80722	0.506417	-3.56864	0.000358836	0.009469
ENSDARG00000100986	'CABZ01117503.1	67.4216	-1.85361	0.320645	-5.78086	7.43186e-09	8.90632e-07
ENSDARG00000104936	'si:ch211-225h24.2	2507.63	-1.87481	0.529848	-3.53839	0.00040258	0.0104205
ENSDARG00000103271	'pla2g15	468.919	-1.87981	0.184019	-10.2153	1.69365e-24	2.44914e-21
ENSDARG00000090119	'tlr8a	167.831	-1.88209	0.633139	-2.97263	0.00295263	0.0472312
ENSDARG00000060933	'baiap2l2b	113.313	-1.93436	0.369625	-5.23332	1.66496e-07	1.36281e-05
ENSDARG00000033380	'gyg2	25.7741	-1.99294	0.617079	-3.22963	0.00123949	0.0244862
ENSDARG00000099880	'sp6	87.9617	-2.00598	0.36462	-5.50156	3.76454e-08	3.67823e-06
ENSDARG00000045863	'asb15b	51.1578	-2.05015	0.347335	-5.90252	3.57986e-09	4.79326e-07
ENSDARG00000052056	'parietopsin	28.347	-2.0647	0.37944	-5.44145	5.28496e-08	4.87813e-06
ENSDARG00000070683	'dkk3b	35.6708	-2.13826	0.341321	-6.26466	3.7363e-10	7.23607e-08
ENSDARG00000100251	'si:ch211-152c8.2	29.5056	-2.15043	0.549151	-3.91592	9.00595e-05	0.00304428
ENSDARG00000052905	'zgc:165423	19.7087	-2.35563	0.746485	-3.15563	0.00160154	0.0295906
ENSDARG00000057887	'nts	7.72667	-2.39306	0.772169	-3.09914	0.00194082	0.0342521
ENSDARG00000105368	'CR383676.3	8.52094	-2.41922	0.669524	-3.61335	0.000302267	0.0081956
ENSDARG00000091119	'fbxo40.2	13.398	-2.53288	0.693516	-3.65223	0.00025997	0.00722949
ENSDARG00000096833	'CR391963.1	7.0134	-2.57406	0.75378	-3.41486	0.000638142	0.0146012
ENSDARG00000045580	'lum	46.1661	-2.5998	0.399253	-6.51166	7.43237e-11	1.59619e-08
ENSDARG00000112487	'CR450780.1	25.756	-2.61456	0.715867	-3.6523	0.000259899	0.00722949
ENSDARG00000052121	'rag2	14.7067	-2.65845	0.491877	-5.4047	6.49158e-08	5.84269e-06
ENSDARG00000042874	'phlda2	21.1132	-2.79696	0.593019	-4.71647	2.39968e-06	0.000145802
ENSDARG00000101725	'parietopsin	25.4435	-2.83599	0.422832	-6.70712	1.98499e-11	4.78406e-09
ENSDARG00000079983	'agbl2	15.0565	-2.89864	0.842867	-3.43902	0.000583815	0.0137607
ENSDARG00000117679	'BX548073.11	12.4862	-2.93002	0.957976	-3.05856	0.00222406	0.038181
ENSDARG00000068761	'mespab	8.5341	-3.11098	0.719403	-4.3244	1.52951e-05	0.000695525
ENSDARG00000091817	'CR391998.1	91.0601	-3.30767	1.06042	-3.11921	0.00181339	0.0324808
ENSDARG00000104629	'SLC16A6	17.1093	-3.44244	0.985119	-3.49444	0.000475049	0.0118033
ENSDARG00000099318	'CABZ01062422.1	13.3073	-3.46158	1.16565	-2.96966	0.00298127	0.047549
ENSDARG00000091607	'arhgef28b	10.3856	-3.8694	1.11281	-3.47714	0.000506793	0.0123646
ENSDARG00000070830	'zgc:136858	138.434	-3.88593	0.254615	-15.262	1.3698e-52	9.90409e-49
ENSDARG00000101571	'si:ch211-106j21.4	36.335	-3.92713	1.25074	-3.13985	0.00169037	0.0308374
ENSDARG00000071695	'pimr193	8.59253	-4.17734	1.28434	-3.25253	0.00114382	0.022994
ENSDARG00000099384	'si:dkey-238k10.1	399.392	-4.4246	1.20365	-3.67599	0.000236924	0.00673976
ENSDARG00000062341	'wfs1a	67.5961	-5.0442	1.65725	-3.04372	0.00233673	0.0395367
ENSDARG00000043722	'cpa4	40.0395	-5.13029	0.531714	-9.64859	4.98361e-22	4.91362e-19
ENSDARG00000093176	'zgc:77118	90.4419	-5.23715	1.19389	-4.38663	1.15121e-05	0.000541666
ENSDARG00000095142	'si:ch211-208h16.4	50.9968	-5.43557	1.57688	-3.44704	0.000566765	0.0134357
ENSDARG00000029232	'FO704779.1	25.5787	-5.81891	0.788318	-7.38143	1.56604e-13	5.30764e-11
ENSDARG00000101333	'AL928808.1	34.6748	-6.22707	1.8307	-3.40147	0.000670245	0.0151757
ENSDARG00000098462	'CU570782.1	46.7969	-6.33326	1.66188	-3.81091	0.000138458	0.00434003
ENSDARG00000010146	'cpa2	46.1789	-6.3607	0.701685	-9.06489	1.24734e-19	9.66288e-17
